# Natural Language Processing-like Deep Learning Aided in Identification and Validation of Thiosulfinate Tolerance Clusters in Diverse Bacteria

**DOI:** 10.1101/2024.09.03.611110

**Authors:** Brendon K. Myers, Anuj Lamichhane, Brian H. Kvitko, Bhabesh Dutta

**Author notes:** Corresponding Authors: Bhabesh Dutta, Brian H. Kvitko, **Email:**. **Author Contributions:** BKM conducted all computational analysis. AL designed the gene validation experiments. BHK offered expertise in allicin tolerance, bacterial genetics, and protein biochemistry. BD funded the project. BKM and BD designed the project. BKM wrote the initial drafts of the manuscript. AL, BHK, and BD provided input on the manuscript. **Competing Interest Statement:** The authors declare that they have no known competing financial interests or personal relationships that could have appeared to influence the work reported in this paper.

## Abstract

Allicin tolerance (*alt*) clusters in phytopathogenic bacteria, which provide resistance to thiosulfinates like allicin, are challenging to find using conventional approaches due to their varied architecture and the paradox of being vertically maintained within genera despite likely being horizontally transferred. This results in significant sequential diversity that further complicates their identification. Natural language processing (NLP) - like techniques, such as those used in DeepBGC, offers a promising solution by treating gene clusters like a language, allowing for identifying and collecting gene clusters based on patterns and relationships within the sequences. We curated and validated *alt*-like clusters in *Pantoea ananatis* 97-1R (PA), *Burkholderia gladioli* pv. *gladioli* FDAARGOS 389 (BG), and *Pseudomonas syringae* pv. tomato DC3000 –(PTO). Leveraging sequences from the RefSeq bacterial database, we conducted comparative analyses of gene synteny, gene/protein sequences, protein structures, and predicted protein interactions. This approach enabled the discovery of several novel *alt*-like clusters previously undetectable by other methods, which were further validated experimentally. Our work highlights the effectiveness of NLP-like techniques for identifying underrepresented gene clusters and expands our understanding of the diversity and utility of *alt*-like clusters in diverse bacterial genera. This work demonstrates the potential of these techniques to simplify the identification process and enhance the applicability of biological data in real-world scenarios.

**Significance Statement:** Thiosulfinates, like allicin, are potent antifeedants and antimicrobials produced by *Allium* species and pose a challenge for phytopathogenic bacteria. Phytopathogenic bacteria have been shown to utilize an allicin tolerance (*alt*) gene cluster to circumvent this host response, leading to economically significant yield losses. Due to the complexity of mining these clusters, we applied techniques akin to natural language processing to analyze Pfam domains and gene proximity. This approach led to the identification of novel *alt*-like gene clusters, showcasing the potential of artificial intelligence to reveal elusive and underrepresented genetic clusters and enhance our understanding of their diversity and role across various bacterial genera.

## Supplementary material for "Natural Language Processing-like Deep Learning Aided in Identification and Validation of Thiosulfinate Tolerance Clusters in Diverse Bacteria": All_Supplemental_Files: Supplementary file 2.csv (part 1 of 3)

Index	InChiKey	SMILE	Average Predictions NZ_CP011507.1(2)	Average Predictions NZ_JACYMP010000026.1	Average Predictions NZ_LBHT01000140.1(2)	Average Predictions NZ_MVNV01000172.1	Average Predictions NZ_PKRQ01000017.1	Average Predictions NZ_PKRQ01000017.1(2)	Average Predictions NZ_QFZI01000011.1(2)	Average Predictions NZ_CP011507.1	Averaged Predictions NZ_CP011507.1(3)	Averaged Predictions NZ_CP048883.1	Averaged Predictions NZ_CP072478.1	Averaged Predictions NZ_JADWOR010000001.1	Averaged Predictions NZ_LBHT01000140.1	Averaged Predictions NZ_LBHT01000140.1(3)	Averaged Predictions NZ_NKYF01000021.1(2)	Averaged Predictions NZ_NKYF01000021.1(3)	Averaged Predictions NZ_QFZI01000011.1	Averaged Predictions NZ_QFZI01000011.1(3)	Averaged Predictions NZ_ALJV01000040.1	Averaged Predictions NZ_CM017506.1	Averaged Predictions NZ_LMJE01000002.1	Averaged Predictions NZ_MVNV01000172.1(2)	Averaged Predictions NZ_AZRW02000003.1_2	Averaged Predictions NZ_CABVHG010000053.1_2	Averaged Predictions NZ_CABVID010000013.1	Averaged Predictions NZ_JACYMP010000026.1(2)	Averaged Predictions NZ_LMGQ01000029.1	Averaged Predictions NZ_MOAL01000004.1	Averaged Predictions NZ_MRST01000027.1(2)	Averaged Predictions NC_004578.1	Averaged Predictions NZ_AZRW02000003.1	Averaged Predictions NZ_CABVHG010000053.1	Averaged Predictions �NZ_CADEZZ010000023.1	Averaged Predictions NZ_CM002866.1	Averaged Predictions NZ_CP020945.2	Averaged Predictions NZ_CP024936.1	Averaged Predictions NZ_CVIU01000009.1	Averaged Predictions NZ_JABANZ010000022.1	Averaged Predictions NZ_JACSXQ010000006.1	Averaged Predictions NZ_JACYMQ010000012.1	Averaged Predictions NZ_JAEHOQ010000017.1	Averaged Predictions �NZ_JAERLT010000015.1	Averaged Predictions NZ_JAGSNU010000014.1	Averaged Predictions NZ_JTZH01000041.1	Averaged Predictions NZ_MQWX01000046.1	Averaged Predictions NZ_MRST01000027.1	Averaged Predictions NZ_NROQ01000155.1	Averaged Predictions NZ_OBMU01000004.1	Averaged Predictions NZ_OVCW01000029.1	Averaged Predictions NZ_QENG01000047.1	Averaged Predictions NZ_RQXU01000032.1	Averaged Predictions NZ_LN907829.1	Averaged Predictions NZ_NKYF01000021.1
0	ADVPTQAUNPRNPO-UHFFFAOYSA-N	C(C(C(=O)O)N)S(=O)O	0.06765024	0.07276375	0.08302525	0.046105187	0.036750812	0.05914064	0.06707583	0.067193724	0.06737665	0.08225701	0.086198285	0.05149566	0.06389208	0.07368014	0.0433324	0.035779886	0.06788778	0.06003555	0.09356307	0.10848155	0.059513338	0.039743748	0.09298314	0.08090769	0.10208763	0.06578607	0.071835704	0.06481611	0.06240015	0.10005993	0.075388335	0.11323444	0.052823283	0.055899303	0.0729898	0.054337196	0.072646186	0.07819724	0.0726155	0.07807795	0.08666629	0.07084785	0.086450234	0.07006806	0.072646186	0.08980478	0.09635172	0.045953214	0.051248677	0.08183389	0.06175114	0.06899105	0.046989713
1	VNWKTOKETHGBQD-UHFFFAOYSA-N	C	0.06508437	0.07022479	0.07990742	0.044454202	0.03531838	0.05717365	0.06449426	0.06458498	0.0651778	0.079416014	0.08332245	0.04955833	0.061497997	0.07148588	0.041658517	0.034348123	0.065352194	0.057971884	0.09104663	0.10551355	0.057371877	0.03820211	0.090423845	0.07826188	0.099183306	0.06333276	0.069183424	0.06241871	0.06009572	0.097576	0.07294692	0.11400662	0.051088184	0.053997375	0.070524395	0.052636743	0.0701617	0.07562233	0.07025242	0.07531173	0.08392425	0.06891694	0.08392829	0.06792624	0.0701617	0.08762411	0.09321455	0.04432691	0.049509566	0.07930765	0.059714865	0.066705704	0.045367144
2	OOCCDEMITAIZTP-UHFFFAOYSA-N	C1=CC=C(C=C1)C=CCO	0.05847292	0.063033365	0.07238793	0.039654877	0.031531975	0.05098974	0.05789569	0.05854007	0.05858294	0.072188325	0.07582171	0.04457729	0.055606026	0.06442666	0.037034538	0.030611888	0.059186064	0.052080125	0.082661435	0.097028516	0.051600646	0.03403414	0.08255146	0.0711267	0.09093101	0.057496637	0.06284962	0.056400396	0.054440618	0.08876375	0.06609502	0.11568936	0.04561544	0.048364967	0.06341728	0.047094118	0.0632857	0.06837635	0.06350289	0.06795916	0.076170005	0.061992507	0.07612637	0.061152987	0.0632857	0.07971867	0.08475596	0.03961643	0.044443823	0.07221369	0.053896468	0.05989803	0.04042334
3	RWSOTUBLDIXVET-UHFFFAOYSA-N	S	0.06520437	0.07033734	0.08001906	0.044558	0.03539962	0.057290174	0.06461032	0.064686164	0.06529405	0.07951546	0.08342405	0.049650256	0.061600648	0.07158993	0.04176477	0.034440808	0.06545554	0.058064766	0.091150224	0.105573155	0.057492368	0.038295735	0.09052393	0.07838173	0.09925706	0.0634305	0.0692817	0.06251605	0.060202193	0.09767257	0.07306203	0.11367993	0.05118201	0.054117195	0.07066722	0.052726544	0.070262186	0.07572633	0.07037872	0.07545961	0.0840386	0.069023676	0.084043875	0.06802766	0.070262186	0.08771499	0.09334496	0.044414945	0.049600065	0.07939054	0.059813987	0.06683294	0.04548236
4	YDBYJHTYSHBBAU-UHFFFAOYSA-O	C[S+](C)CCC(C(=O)O)N	0.067977235	0.073062785	0.08354975	0.04630495	0.036950734	0.059355117	0.06738226	0.06758495	0.067670666	0.08269107	0.08665633	0.051757686	0.06424689	0.0739951	0.043541737	0.03597442	0.068291105	0.060267664	0.09392943	0.10901415	0.059844375	0.039953515	0.09339524	0.081272796	0.102639005	0.066187784	0.07229506	0.06519616	0.06281118	0.10032211	0.07579957	0.11467205	0.052995555	0.05611641	0.0733227	0.05452522	0.07292687	0.07862047	0.0729983	0.07846438	0.08709637	0.07107328	0.08671202	0.07036494	0.07292687	0.0901371	0.09670274	0.04615569	0.051495302	0.08220949	0.06207695	0.06931276	0.047217473
5	LEVWYRKDKASIDU-UHFFFAOYSA-N	C(C(C(=O)O)N)SSCC(C(=O)O)N	0.0691583	0.07424384	0.084938064	0.04710684	0.037662573	0.06031518	0.06858902	0.06874096	0.068737336	0.08385276	0.08780437	0.05268822	0.065298274	0.07500028	0.04432974	0.036644362	0.069395706	0.06119535	0.09505969	0.110089704	0.060818303	0.0407018	0.09457656	0.08243553	0.10389002	0.06735044	0.073522426	0.06634704	0.06391124	0.10144676	0.07680388	0.11079429	0.05380742	0.057021238	0.07442282	0.05537536	0.07398915	0.079682775	0.074031636	0.079683885	0.08829892	0.07199402	0.08789	0.0714407	0.07398915	0.09099863	0.0980192	0.04693953	0.052354284	0.08339429	0.06297805	0.0703555	0.047991183
6	ZNEWHQLOPFWXOF-UHFFFAOYSA-N	C(CS(=O)(=O)O)S	0.06554437	0.070463695	0.08047147	0.044687442	0.0355444	0.05716421	0.06498175	0.06499809	0.06532211	0.079652786	0.08349045	0.049846888	0.061881553	0.071457304	0.041979868	0.034749337	0.06576385	0.058089674	0.09070198	0.10492065	0.057869542	0.038475975	0.08995853	0.07825102	0.09880631	0.06381166	0.069697015	0.062861845	0.060580112	0.09682526	0.073094465	0.11217815	0.051020615	0.054172445	0.07076833	0.05251792	0.07017554	0.076028824	0.070425704	0.07572481	0.084090166	0.06860447	0.083488785	0.0680503	0.07017554	0.08707637	0.093002304	0.04436062	0.049601063	0.07899076	0.059853632	0.066930346	0.04566548
7	IAZDPXIOMUYVGZ-UHFFFAOYSA-N	CS(=O)C	0.059722714	0.064464	0.07356112	0.040544875	0.032162838	0.05232657	0.059147615	0.059310246	0.059721988	0.073257044	0.076937616	0.045291085	0.05636556	0.06559927	0.0380001	0.031261124	0.059966613	0.053076275	0.08415346	0.098283805	0.052496456	0.03483399	0.08365031	0.07212247	0.09196604	0.058137577	0.06361982	0.057278313	0.055147994	0.090448216	0.06708309	0.11515256	0.046695407	0.049332425	0.064736076	0.04809376	0.06454522	0.06958054	0.06453779	0.069293156	0.0773616	0.063263625	0.07758727	0.06238141	0.06454522	0.081127	0.08639459	0.0404528	0.04525306	0.073178805	0.054726698	0.061177798	0.04130911
8	ZMZDMBWJUHKJPS-UHFFFAOYSA-N	C(#N)S	0.06241067	0.067329325	0.07674284	0.042456504	0.033709593	0.054653805	0.061831266	0.06197203	0.062396377	0.07622236	0.07999427	0.04744365	0.058968626	0.06850068	0.039788727	0.0328109	0.06269623	0.05552293	0.087392986	0.10150673	0.054899734	0.03648272	0.086813696	0.075070426	0.09534152	0.06075806	0.066403486	0.059849776	0.05761839	0.093653515	0.06998096	0.11389436	0.04883834	0.051631384	0.067564644	0.05030947	0.06723811	0.0725193	0.06736733	0.072193734	0.080518365	0.06599387	0.08050338	0.065079205	0.06723811	0.08407185	0.08948812	0.04234063	0.047329403	0.07612689	0.05719337	0.06388933	0.043367825
9	QEFRNWWLZKMPFJ-UHFFFAOYSA-N	CS(=O)CCC(C(=O)O)N	0.06369137	0.06860293	0.07844827	0.043239076	0.034471147	0.055612884	0.06312235	0.063356794	0.06342177	0.07780061	0.08157725	0.048413638	0.06022737	0.06948246	0.040644206	0.03353086	0.0640236	0.056510013	0.08858736	0.10315275	0.05599823	0.03728845	0.08809182	0.07648254	0.096848525	0.062043417	0.06776684	0.061108608	0.058785606	0.094881915	0.0710962	0.11445119	0.049664	0.052537076	0.06875603	0.0510962	0.06855036	0.07380198	0.06849574	0.07364579	0.08194316	0.066774204	0.081750035	0.06602089	0.06855036	0.08506988	0.09134235	0.043170955	0.048147134	0.077397	0.058164466	0.06494808	0.04406318
10	LSDPWZHWYPCBBB-UHFFFAOYSA-N	CS	0.06537216	0.07048054	0.08023606	0.044636514	0.035466783	0.057369538	0.06477819	0.064845316	0.06541824	0.07967463	0.083581194	0.04976992	0.061738174	0.07172495	0.041839886	0.034518104	0.065610886	0.058182847	0.09126038	0.10569868	0.05762287	0.03836778	0.09063844	0.07848958	0.09942508	0.0635949	0.06946884	0.06267653	0.06034516	0.09772121	0.07320145	0.11402478	0.05125729	0.054209836	0.07078315	0.05279415	0.07037989	0.07590529	0.07051219	0.07559013	0.0841838	0.06910671	0.084122926	0.068154566	0.07037989	0.08776462	0.093437575	0.044478178	0.04970345	0.07952224	0.059937704	0.066952094	0.045567296
11	QMMFVYPAHWMCMS-UHFFFAOYSA-N	CSC	0.06506345	0.070119716	0.07991941	0.04439954	0.035251133	0.05703097	0.064475164	0.06456212	0.065058306	0.07931461	0.083205536	0.04953579	0.06143134	0.07131233	0.041612674	0.034331232	0.065302	0.057841323	0.0908458	0.105302826	0.057262212	0.038149055	0.09027998	0.07810465	0.09908208	0.06332041	0.06920225	0.062382687	0.06010755	0.097297624	0.072910324	0.11477788	0.050941497	0.05387909	0.07042033	0.052473813	0.07000042	0.07550049	0.07019981	0.075252995	0.083842985	0.06872543	0.08376618	0.067865096	0.07000042	0.087379046	0.09304571	0.044209186	0.049432583	0.079220824	0.05963704	0.066612996	0.045293212
12	XOAAWQZATWQOTB-UHFFFAOYSA-N	C(CS(=O)(=O)O)N	0.06656028	0.07160702	0.08170228	0.045381825	0.036123466	0.058092874	0.06598622	0.06607064	0.06633954	0.08093877	0.08482872	0.050652634	0.06288548	0.07259795	0.04262929	0.03526777	0.0668305	0.05903224	0.092173785	0.10670712	0.05870021	0.039074443	0.09154867	0.07955768	0.10048394	0.064843945	0.07079287	0.06385468	0.06151262	0.09843931	0.07425342	0.11368053	0.051863592	0.055014633	0.07182078	0.05339219	0.071364194	0.07718034	0.071531564	0.0768262	0.0853999	0.06973164	0.084877945	0.06908749	0.071364194	0.0885112	0.09460774	0.045109086	0.050399482	0.08037533	0.06081922	0.067919984	0.046313103
13	ISXOBTBCNRIIQO-UHFFFAOYSA-N	C1CCS(=O)C1	0.048219196	0.052232563	0.059827536	0.03220167	0.02565569	0.041832697	0.047738817	0.048082545	0.04791367	0.05994407	0.06307607	0.0362627	0.045508914	0.052815694	0.030320823	0.024870638	0.048575975	0.04258599	0.06907304	0.08284163	0.042105652	0.02778557	0.068715334	0.05873037	0.0762867	0.047093738	0.051656198	0.04630227	0.044616114	0.07487051	0.05428061	0.11592771	0.037229627	0.039449584	0.052077413	0.038336355	0.05211089	0.05638038	0.052012496	0.056182094	0.062934004	0.05074984	0.06314938	0.050210662	0.05211089	0.06687659	0.0711985	0.03229604	0.036041416	0.059447624	0.043931954	0.049097527	0.032814648
14	NRZWQKGABZFFKE-UHFFFAOYSA-N	C[S+](C)C	0.06353827	0.06845896	0.078102805	0.04325735	0.03434634	0.05562864	0.06292727	0.06302667	0.06344043	0.07763126	0.08147098	0.048254468	0.059925385	0.06959338	0.040586762	0.033458777	0.06373899	0.056381702	0.08892919	0.10363735	0.055886917	0.037213292	0.08840163	0.0763577	0.09714867	0.061799407	0.06759824	0.060893465	0.058668803	0.09542217	0.07122793	0.11633295	0.049598888	0.052503876	0.06875537	0.051072516	0.068374954	0.07384655	0.06852129	0.07355915	0.082014054	0.0670457	0.082035474	0.066196814	0.068374954	0.08569436	0.0912323	0.043080576	0.048160654	0.077428326	0.05814022	0.06501065	0.04413045
15	HJWHHQIVUHOBQN-UHFFFAOYSA-N	C=CCN1CCC2=C(C(=C(C=C2C(C1)C3=CC=CC=C3)O)O)Cl	0.045856684	0.049384918	0.056882642	0.030790042	0.02446026	0.039596114	0.04537096	0.045916	0.04574155	0.05727007	0.060320456	0.034859248	0.04350675	0.05049821	0.02877764	0.023729378	0.04639893	0.040683813	0.066746175	0.08173267	0.039996315	0.02645967	0.066689715	0.05617267	0.07437209	0.045155626	0.04967733	0.04417653	0.04278922	0.07230068	0.052272666	0.12928149	0.035478555	0.03759512	0.04961703	0.036670923	0.04939706	0.05338967	0.050060533	0.053140283	0.060172625	0.048785914	0.060874246	0.048224337	0.04939706	0.064768106	0.06761708	0.03084446	0.03477019	0.05747652	0.042131435	0.046871655	0.031365015
16	LGQCVMYAEFTEFN-UHFFFAOYSA-N	CC1C2CC3=C(C1(CCN2CC=C)C)C=C(C=C3)O	0.053569652	0.05775891	0.06633871	0.03598924	0.028731411	0.046392765	0.053039093	0.053681273	0.05336926	0.06654683	0.06997963	0.040712528	0.05091097	0.058825742	0.033760995	0.027800407	0.054264057	0.04762787	0.07683774	0.092610255	0.046774413	0.03102709	0.07684434	0.06537921	0.08534869	0.052715193	0.05777775	0.051631153	0.04987439	0.08289273	0.06066264	0.13173905	0.041584004	0.04400067	0.05774104	0.042906515	0.057740964	0.062339313	0.05812939	0.061966866	0.06980088	0.056695025	0.070152	0.055936687	0.057740964	0.07437244	0.078387775	0.03615605	0.04048096	0.06653549	0.04911325	0.05453372	0.036651205
17	QBUVZVXIRYFENV-UHFFFAOYSA-N	C=CCN1CCC2=CC(=C(C=C2C(C1)C3=CC=CC=C3)O)O	0.046110805	0.049706303	0.057216525	0.030968552	0.02461623	0.03985729	0.045624595	0.046213605	0.046024658	0.05762894	0.06068905	0.03505617	0.043800138	0.050820958	0.028942088	0.02385028	0.046697784	0.04096739	0.0671216	0.082107775	0.04023419	0.026614442	0.06707464	0.056534894	0.07476425	0.04541097	0.049913608	0.044438593	0.043007113	0.07269828	0.0525409	0.12968251	0.03573291	0.03783407	0.049886864	0.03692673	0.04975015	0.053716075	0.050313942	0.05345292	0.06050979	0.049088947	0.0611969	0.048458535	0.04975015	0.06514662	0.06807225	0.031060975	0.034967277	0.057804354	0.04239006	0.04712147	0.03152668
18	CDMZOKMMANFJMU-UHFFFAOYSA-N	CN1C2=C(N=C1C3=CC=C(C=C3)S(=O)(=O)O)N(C(=O)N(C2=O)CC=C)C	0.041904442	0.04506289	0.052043665	0.028001497	0.022302683	0.036017187	0.041476417	0.041981302	0.04163167	0.052293092	0.055051476	0.031741336	0.03968841	0.045896374	0.026263505	0.021638598	0.042394802	0.03703958	0.060662515	0.07428973	0.036439233	0.024142507	0.060542576	0.051132	0.067715645	0.041224528	0.045333117	0.040341057	0.03902931	0.06550946	0.04753296	0.118586704	0.03220257	0.034175668	0.045185912	0.03326915	0.04498923	0.04855406	0.0455149	0.04854705	0.05478711	0.04417807	0.055350572	0.043705888	0.04498923	0.05864681	0.06187467	0.028065434	0.031591065	0.052225985	0.03827583	0.04262786	0.028487954
19	FWEOQOXTVHGIFQ-UHFFFAOYSA-N	C1=CC=C(C=C1)NC2=CC=CC3=C2C(=CC=C3)S(=O)(=O)O	0.034336187	0.037099965	0.042783223	0.022862915	0.01827349	0.029512584	0.033994436	0.03448258	0.034064125	0.04289518	0.04514054	0.025971651	0.032604747	0.03758515	0.021510486	0.017662367	0.03482678	0.030402765	0.049636777	0.060765505	0.029850936	0.019745287	0.049385626	0.041970998	0.055282127	0.033734772	0.03702148	0.033047426	0.0318637	0.053293325	0.038748514	0.11274638	0.026418248	0.027995294	0.03690211	0.027227264	0.03697107	0.039881963	0.037146598	0.039761435	0.04486843	0.036079064	0.04497432	0.03560311	0.03697107	0.04790055	0.05076807	0.022983057	0.025722286	0.042624984	0.031270497	0.03479218	0.023263868
20	DFPYCCVFXMWMJM-UHFFFAOYSA-N	CN1C2=C(C=C(C=C2)S(=O)(=O)N)C(=O)S1	0.04225374	0.045653883	0.05247701	0.028180856	0.022544585	0.036379803	0.041856714	0.04230752	0.041840535	0.052121233	0.054770995	0.031916086	0.040052764	0.04606425	0.026580442	0.021826273	0.042747203	0.037348516	0.05995086	0.0716887	0.03674295	0.024360795	0.059737016	0.051140178	0.06652556	0.04132812	0.04530811	0.04053321	0.039069507	0.064432375	0.04743129	0.111903116	0.03251627	0.03447738	0.045301788	0.033489507	0.04533678	0.04893868	0.045474797	0.04883191	0.054816894	0.044189174	0.054656424	0.043652315	0.04533678	0.057795346	0.0616297	0.02830956	0.031579785	0.051870912	0.038348064	0.042728916	0.028697103
21	YZOKHYPIQNIFRQ-UHFFFAOYSA-N	B(C1=CC(=CC=C1)NS(=O)(=O)C2=CC(=CS2)S(=O)(=O)C3=CC=CC=C3)(O)O	0.027056962	0.029196179	0.033877768	0.01788144	0.014342623	0.02302078	0.02681612	0.02717911	0.02664194	0.033841483	0.035616297	0.020377493	0.025606688	0.02933453	0.0169507	0.013927239	0.027410913	0.023746679	0.038943518	0.047909454	0.023480432	0.015510527	0.038539805	0.03288705	0.043511923	0.026558232	0.029163752	0.026019374	0.025087655	0.041615415	0.03031292	0.0993787	0.020537993	0.021879915	0.028904578	0.021126691	0.02893036	0.031357776	0.029056981	0.03133779	0.03523944	0.027912268	0.035040714	0.027785623	0.02893036	0.0373828	0.039991785	0.017929735	0.020022959	0.03318616	0.024389258	0.027220303	0.018204382
22	OUMFAUYLXGTBCX-UHFFFAOYSA-N	CCCCNCCS	0.06807793	0.07308741	0.0836236	0.046330906	0.036807477	0.059235454	0.06745384	0.06749081	0.06782577	0.082800254	0.08682918	0.051741492	0.06425609	0.07428392	0.043487746	0.036067285	0.06830075	0.06025834	0.094381705	0.10926862	0.060174715	0.039832152	0.093512155	0.08130888	0.10275265	0.06638466	0.07257314	0.06534463	0.06304994	0.10079257	0.076086074	0.1166909	0.052864738	0.056259096	0.07356433	0.054436505	0.07283453	0.07914791	0.0733612	0.078699805	0.08751775	0.071292534	0.086892895	0.07080793	0.07283453	0.09072477	0.096496366	0.045931615	0.051487613	0.08209014	0.06224247	0.069602296	0.047477115
23	WBSMZVIMANOCNX-UHFFFAOYSA-N	C1=CC(=CC=C1C(CN)(CS(=O)(=O)O)O)Cl	0.05146073	0.055315405	0.063820705	0.034660153	0.02767013	0.04445363	0.05100605	0.051531333	0.051163197	0.06319175	0.06631236	0.039129246	0.048803546	0.056109834	0.03256513	0.026897755	0.052019406	0.04551405	0.0720909	0.08508346	0.045148026	0.029896101	0.07191982	0.062042404	0.07974191	0.050485082	0.05525458	0.049514465	0.04780338	0.0771481	0.0577181	0.11159687	0.03965933	0.042180635	0.055383615	0.040896416	0.055184484	0.059700035	0.05545164	0.059594505	0.06655626	0.053669643	0.06626829	0.053229094	0.055184484	0.069288634	0.0741603	0.034604263	0.03880008	0.062898465	0.046942085	0.052270006	0.03530128
24	DGVVWUTYPXICAM-UHFFFAOYSA-N	C(CS)O	0.06912006	0.074268095	0.084649324	0.047372855	0.037571847	0.06052641	0.06850314	0.068426065	0.06906927	0.08393724	0.08799537	0.05271448	0.06518207	0.075566724	0.044355534	0.036755733	0.06926088	0.061360765	0.09580214	0.11052786	0.06113981	0.04067179	0.095068716	0.082608745	0.104162574	0.067286715	0.07351634	0.066300176	0.063956276	0.10239693	0.07725954	0.1133341	0.054022778	0.05734257	0.07485523	0.05566231	0.0740775	0.080175556	0.07448499	0.07985018	0.08878392	0.072751544	0.08847187	0.07204902	0.0740775	0.0920655	0.098030016	0.046945423	0.052606106	0.08357279	0.063323006	0.07085782	0.048435807
25	YBBJKCMMCRQZMA-UHFFFAOYSA-N	C1=CC(=S)N(C=C1)O	0.056339107	0.060819127	0.069696024	0.038054045	0.03026019	0.049038924	0.055770356	0.05619471	0.05623079	0.06910119	0.0725738	0.0427639	0.053358447	0.06184262	0.035653107	0.029387578	0.056804467	0.05002899	0.079379514	0.09291081	0.04943011	0.032728497	0.07908038	0.068131074	0.087184966	0.055045325	0.060205095	0.054054193	0.05210966	0.08532799	0.06340666	0.114689425	0.04385414	0.046420824	0.06087082	0.0452245	0.060745884	0.06552572	0.0609156	0.06525668	0.07305663	0.059531577	0.07298675	0.058717955	0.060745884	0.07643102	0.0814676	0.038053624	0.042595346	0.06922357	0.051596563	0.057507195	0.038826182
26	HSVQDVSVQIMRSS-UHFFFAOYSA-N	C=CCS(=O)CC=CS	0.057801288	0.06219573	0.071482144	0.039062712	0.030946057	0.050185777	0.057222165	0.057578813	0.057710897	0.071288675	0.074915044	0.043797545	0.05461992	0.06335207	0.036625784	0.030244375	0.05820734	0.05114474	0.08149941	0.095928326	0.051005274	0.033558365	0.08106292	0.0699262	0.089314744	0.056580037	0.06202079	0.05564139	0.053669818	0.087769054	0.06508819	0.11206826	0.044764895	0.047620695	0.06270928	0.046127558	0.062360406	0.067697	0.06262557	0.0673493	0.07525246	0.060906302	0.07520602	0.06045419	0.062360406	0.07873474	0.08373853	0.03885969	0.043636966	0.070869096	0.052949958	0.05921123	0.039921846
27	SNKZJIOFVMKAOJ-UHFFFAOYSA-N	C(CN)CS(=O)(=O)O	0.06690605	0.0719416	0.08219769	0.045525305	0.036181863	0.058329172	0.06628508	0.066341236	0.06666138	0.08153145	0.08551203	0.05085654	0.06312217	0.07298851	0.04274245	0.035372	0.06712031	0.059229583	0.092994966	0.10805627	0.058982648	0.039161373	0.09235319	0.08009121	0.10149355	0.06519658	0.07131617	0.06417738	0.061915416	0.09956204	0.07482506	0.11601524	0.05202847	0.05522891	0.07228346	0.053577583	0.071685225	0.077734545	0.071995854	0.07732543	0.08608445	0.07016059	0.085697375	0.069602415	0.071685225	0.089527436	0.09535781	0.045215536	0.050644904	0.080974765	0.06114962	0.068346545	0.04654925
28	BBEQQKBWUHCIOU-UHFFFAOYSA-N	CN(C)C1=CC=CC2=C1C=CC=C2S(=O)(=O)O	0.045188144	0.048767783	0.056126624	0.0302625	0.024217453	0.03905507	0.044751756	0.045381468	0.04492241	0.05599774	0.058841825	0.03429488	0.042965736	0.04944397	0.02845579	0.023395225	0.04582545	0.04009103	0.06427326	0.077147864	0.039441872	0.026144287	0.06423083	0.05497271	0.07141147	0.04439489	0.048588585	0.04350031	0.04193849	0.06903928	0.05087564	0.119116165	0.034925543	0.037005443	0.04857733	0.036006115	0.04869912	0.05242653	0.048811294	0.05230827	0.05874648	0.04743894	0.058733195	0.04679143	0.04869912	0.062027443	0.06614435	0.03042378	0.034004834	0.055802785	0.041259833	0.04581098	0.030781984
29	JCQLEPDZFXGHHQ-UHFFFAOYSA-N	CCN(CC)C(=O)C1CN(C2CC3=CNC4=CC=CC(=C34)C2=C1)CC=C	0.051800482	0.055646442	0.06414863	0.034768946	0.027776401	0.04463205	0.05128344	0.051918875	0.051486332	0.064259626	0.06756797	0.039383393	0.04915414	0.0566913	0.0326585	0.026944857	0.052444458	0.045883205	0.07416199	0.09009888	0.045213055	0.029997211	0.07417303	0.06307248	0.08254083	0.051006723	0.0559723	0.049927507	0.048319094	0.08012023	0.05862559	0.1271718	0.039956026	0.042407833	0.055776484	0.04124822	0.055591244	0.060076814	0.056147933	0.05986473	0.06735949	0.054495703	0.06788704	0.054045457	0.055591244	0.071738906	0.07558676	0.034846134	0.03914134	0.064212754	0.047384337	0.052685875	0.035412855
30	CMYCCJYVZIMDFU-UHFFFAOYSA-N	CN(CCCCCCOC1=CC(=C(C=C1)C(=O)C2=CC=C(C=C2)Br)F)CC=C	0.042089846	0.045224577	0.052380405	0.028208792	0.022495765	0.036204904	0.041673414	0.042295583	0.041907687	0.052509587	0.05520758	0.03201618	0.040028542	0.046172142	0.026478117	0.02187539	0.042718135	0.037295807	0.06049791	0.07333354	0.036874115	0.024307182	0.060414135	0.051443867	0.06736662	0.04160192	0.045674987	0.040695578	0.039389737	0.065016136	0.047713656	0.114561535	0.032399096	0.034482244	0.045448124	0.033453155	0.045322247	0.049041964	0.045771383	0.048825312	0.05505451	0.044278175	0.0552359	0.04388559	0.045322247	0.058212686	0.06167357	0.028231878	0.03176432	0.052283764	0.0385601	0.042887587	0.028766286
31	ACIMRXKJKQGBGL-UHFFFAOYSA-N	C1=CC2=C(C=CC=C2Cl)C(=C1)S(=O)(=O)NCCN	0.043909483	0.047308687	0.05452001	0.029421022	0.023509033	0.0378478	0.04348779	0.044054367	0.04363673	0.054296613	0.05701831	0.033330742	0.041736044	0.04799577	0.027657235	0.022795442	0.04451672	0.03888216	0.062259436	0.074303195	0.038409173	0.025379766	0.062144734	0.05326304	0.06906171	0.043162223	0.047263015	0.042300303	0.040795963	0.06673987	0.049441352	0.11429348	0.03385289	0.03594909	0.047228433	0.034903158	0.04719179	0.050985437	0.047453143	0.050819565	0.057081472	0.04600484	0.05682872	0.045479633	0.04719179	0.05998121	0.06381519	0.029486066	0.03302252	0.054008532	0.04006927	0.044561658	0.029978871
32	QGLZXHRNAYXIBU-UHFFFAOYSA-N	CC(C)(C=NOC(=O)NC)SC	0.053601824	0.05763189	0.06635051	0.036125835	0.02879103	0.046332516	0.05309363	0.05349177	0.05327905	0.06574445	0.06898242	0.04064054	0.050703328	0.05838836	0.033963196	0.028049234	0.054048784	0.047304682	0.074879095	0.08772689	0.0470698	0.031146687	0.07449176	0.06444852	0.08231552	0.05243103	0.057383977	0.051483363	0.049671132	0.080093324	0.05998219	0.10754742	0.041314587	0.043935087	0.05773419	0.042571805	0.057415687	0.06227039	0.057691544	0.06209268	0.06925729	0.05587958	0.06881436	0.055527113	0.057415687	0.07184229	0.07707844	0.03598664	0.0403365	0.06522335	0.048810117	0.05451089	0.03685033
33	JJMPGKDTFRHSIM-UHFFFAOYSA-N	C1=CN(C2=CC(=C(C(=C21)Cl)O)OS(=O)(=O)O)S(=O)(=O)O	0.047038708	0.05059404	0.05832867	0.03151019	0.02520003	0.040483624	0.046607472	0.047091912	0.04656703	0.057799686	0.060658954	0.035636935	0.044546627	0.051103313	0.02968672	0.024448121	0.047537804	0.04149488	0.06608836	0.07856506	0.04099863	0.027236646	0.06591779	0.056665946	0.07331614	0.046044283	0.050430316	0.045135	0.0435526	0.07091343	0.052671097	0.11379419	0.036116477	0.038354717	0.050444044	0.03721987	0.05024596	0.05432255	0.050561182	0.054359186	0.060764574	0.048877157	0.060526796	0.04848102	0.05024596	0.063612595	0.068079814	0.031522214	0.03529118	0.05746157	0.042697508	0.047597393	0.03207131
34	QNYOMDNEXUQZEF-UHFFFAOYSA-N	C1=CN(C2=CC(=C(C(=C21)Cl)O)O)S(=O)(=O)O	0.052902002	0.056884952	0.06550566	0.035645325	0.028465439	0.045757335	0.052401625	0.05293871	0.052614838	0.06489007	0.06809884	0.04023995	0.050147153	0.05774007	0.033448257	0.027610997	0.05344058	0.046830736	0.07427287	0.08759191	0.046283703	0.030760696	0.07415909	0.06380267	0.082159154	0.051844932	0.056747027	0.050813198	0.049068592	0.07958826	0.0594409	0.11598934	0.040871978	0.04335855	0.056897808	0.042176522	0.05668024	0.061196882	0.057055026	0.06114971	0.06839217	0.055354707	0.06818493	0.054805785	0.05668024	0.0714307	0.07627425	0.03564305	0.039996557	0.06482965	0.04829431	0.053729266	0.036305785
35	VIZXMHCBZLGUET-UHFFFAOYSA-N	CC1=C2C(=CC(=C2C=C(C=C1)C(C)C)C)S(=O)(=O)O	0.046528287	0.05009653	0.057676274	0.031147266	0.024976583	0.040084396	0.046084654	0.046659596	0.046092696	0.05736931	0.060214095	0.035312884	0.044166803	0.05065333	0.029355168	0.024148744	0.04711818	0.04115969	0.06566084	0.0784748	0.040527962	0.02696015	0.06557755	0.056254096	0.07302867	0.04563646	0.04998981	0.044696126	0.04315368	0.07048954	0.052232962	0.11738423	0.035831742	0.038003493	0.0498927	0.03694702	0.04983783	0.053723674	0.050114542	0.05373292	0.060194492	0.04856541	0.060056098	0.04803873	0.04983783	0.06319185	0.0676209	0.031274132	0.034979865	0.05708267	0.042314835	0.047075067	0.031671632
36	UZVHFVZFNXBMQJ-UHFFFAOYSA-N	CC(C)CC1(C(=O)NC(=O)NC1=O)CC=C	0.061166205	0.065717086	0.07562341	0.04122942	0.032884337	0.052893728	0.060577374	0.06105283	0.060776222	0.07518106	0.078940466	0.04643804	0.05786146	0.06676974	0.03872671	0.032006055	0.061700284	0.05404427	0.08598367	0.101763345	0.05367739	0.03555165	0.085738495	0.073889785	0.09491481	0.05994633	0.06567849	0.05882277	0.05687985	0.09240494	0.06873193	0.124056205	0.047170043	0.050171472	0.06588904	0.04866233	0.065576	0.07107277	0.06601463	0.07078324	0.07922945	0.06401901	0.07898407	0.06361944	0.065576	0.08289052	0.08810808	0.04111186	0.04614941	0.07479065	0.055841483	0.06221673	0.042072304
37	LBLDMHBSVIVJPM-UHFFFAOYSA-N	CCN(CC)C(=O)C1=CC=C(C=C1)C(C2=CC(=CC=C2)O)N3CC(N(CC3C)CC=C)C	0.04593237	0.049391977	0.056975555	0.030752022	0.024539497	0.03949786	0.045462232	0.046052825	0.045625366	0.057270188	0.060258776	0.03487914	0.04356788	0.05028522	0.028872132	0.023803225	0.046515465	0.040650357	0.066487625	0.08151482	0.039985307	0.02652185	0.066501334	0.056138556	0.07431735	0.04521796	0.049716093	0.044258058	0.042845298	0.07181446	0.052094012	0.12477864	0.035381775	0.037548143	0.04945851	0.036534723	0.049308658	0.053302456	0.04984936	0.053093977	0.06000332	0.04841756	0.060594838	0.047943473	0.049308658	0.0641847	0.067604	0.030828914	0.034634616	0.057236124	0.041953422	0.046707485	0.031312924
38	VBRNLOQCBCPPHL-UHFFFAOYSA-N	CC1=CC(=C(C=C1)O)N=NC2=C(C=C(C3=CC=CC=C32)S(=O)(=O)O)O	0.037525523	0.040283777	0.046736654	0.025072495	0.020058248	0.032160692	0.03716561	0.03774609	0.037235152	0.046669677	0.04902349	0.028517103	0.03559833	0.040896893	0.023577722	0.019432964	0.038060006	0.033095352	0.053497083	0.06469292	0.03270326	0.021679295	0.05336686	0.0456027	0.059741594	0.037003256	0.04062072	0.036197193	0.035002403	0.057170134	0.042326666	0.107229136	0.028710848	0.03054275	0.040301185	0.029640943	0.040188216	0.043466546	0.04055203	0.043470256	0.04883522	0.03911611	0.04877758	0.038871396	0.040188216	0.05132612	0.05481558	0.025093734	0.028242532	0.046342164	0.034194402	0.038008753	0.025489962
39	KMMQBKISGLXKDB-UHFFFAOYSA-N	CN1C(CC2=CC(=NC(=O)N)C(=O)C=C21)S(=O)(=O)O	0.051437944	0.055474617	0.06372701	0.034534387	0.027690277	0.044489045	0.050984837	0.051577557	0.05098756	0.06324659	0.066344045	0.039023373	0.048800103	0.056017578	0.032551028	0.0267391	0.052055698	0.045573425	0.07231315	0.085738584	0.044823267	0.029879669	0.07224314	0.06213834	0.08022228	0.05038648	0.055119228	0.04938782	0.04761394	0.07752832	0.057623018	0.11582134	0.039767355	0.042103007	0.055119265	0.040948786	0.055175483	0.05946762	0.05526387	0.059360407	0.06638844	0.053697694	0.06623502	0.05307443	0.055175483	0.069605604	0.07450287	0.034665782	0.038645778	0.06302117	0.04677786	0.052013777	0.035078324
40	JBMKAUGHUNFTOL-UHFFFAOYSA-N	C1=C2C(=CC(=C1Cl)S(=O)(=O)N)S(=O)(=O)N=CN2	0.041222546	0.044618502	0.05120837	0.027349016	0.021870324	0.035383124	0.040837146	0.04115059	0.040694118	0.051006675	0.05361844	0.030969406	0.038951494	0.04487168	0.025904974	0.021255298	0.041607983	0.036327828	0.058917023	0.07064979	0.035796396	0.023678552	0.058384247	0.049897857	0.065189935	0.04020246	0.04416112	0.039466906	0.03803001	0.063434675	0.04620616	0.11397517	0.03163108	0.033573862	0.044193096	0.032536104	0.044143505	0.047837503	0.04435637	0.047662523	0.05357678	0.043060422	0.05331825	0.042605054	0.044143505	0.05681044	0.060328465	0.027475795	0.030577153	0.050521083	0.037249207	0.041678496	0.027948707
41	PZWWYAHWHHNCHO-UHFFFAOYSA-N	CC(C1C(=O)NC(C(SSCC(C(=O)NC(C(=O)NC(C(=O)NC(C(=O)N1)CCCN)CC2=CNC3=CC=CC=C32)CC4=CC=C(C=C4)O)NC(=O)C(CC5=CC=CC=C5)N)(C)C)C(=O)NC(C(C)O)C(=O)N)O	0.09934504	0.10530969	0.119900644	0.06901362	0.054557513	0.08668892	0.09819364	0.09794669	0.09995912	0.120426014	0.12587342	0.076864466	0.092961445	0.109389685	0.06392573	0.053428043	0.09891728	0.08784659	0.13782038	0.1579467	0.08713774	0.059238754	0.1382361	0.119256854	0.15049233	0.097957246	0.107667446	0.09599155	0.094259486	0.14621952	0.11298009	0.08877389	0.077703305	0.082383156	0.10748156	0.08077337	0.10527873	0.11346935	0.108439185	0.11378268	0.12700826	0.10610416	0.12852947	0.1054242	0.10527873	0.13131548	0.13759367	0.06817545	0.07833697	0.12223834	0.09251187	0.1024642	0.07058214
42	BOCUKUHCLICSIY-UHFFFAOYSA-N	C1C2CC(C1C=C2)C3NC4=CC(=C(C=C4S(=O)(=O)N3)S(=O)(=O)N)Cl	0.04460701	0.04816998	0.05540053	0.029699381	0.023759274	0.038371388	0.044188015	0.044710856	0.04422267	0.05566888	0.05857175	0.03365981	0.04229355	0.04880748	0.028029272	0.023041511	0.045175504	0.03946831	0.064270556	0.07825486	0.03883446	0.02567842	0.064162955	0.05451858	0.07162089	0.0437747	0.04804935	0.04292008	0.041371975	0.0694897	0.050374277	0.11703086	0.03435113	0.03645277	0.047976926	0.035374727	0.04803803	0.051934652	0.048249267	0.05166862	0.058238577	0.046902437	0.05846218	0.04638662	0.04803803	0.062181674	0.065825805	0.029865047	0.033316094	0.05521994	0.040576864	0.04527003	0.030294145
43	APQPRKLAWCIJEK-UHFFFAOYSA-N	C(CSSCCN)N	0.06900604	0.074048996	0.084667586	0.047067054	0.037345726	0.06012202	0.068378195	0.06840489	0.06881325	0.08399675	0.08808753	0.052513342	0.065088645	0.075251505	0.044106834	0.036564164	0.069202185	0.0610636	0.09577586	0.110970184	0.060941212	0.040439833	0.09513172	0.08255565	0.10438392	0.06730654	0.07364539	0.06628493	0.06398471	0.10242486	0.07719268	0.11482696	0.05362756	0.057006814	0.07465623	0.055266447	0.07388697	0.08009373	0.074353136	0.07976808	0.08878906	0.07237366	0.08841794	0.07187282	0.07388697	0.09207283	0.09798311	0.046616685	0.052345175	0.08348578	0.06314586	0.07062681	0.048114356
44	MQJKPEGWNLWLTK-UHFFFAOYSA-N	C1=CC(=CC=C1N)S(=O)(=O)C2=CC=C(C=C2)N	0.037284277	0.04031363	0.04641008	0.024844384	0.019876191	0.032134265	0.036929302	0.037420783	0.037022028	0.046372548	0.048770644	0.028217953	0.035415526	0.040829908	0.023395706	0.019191574	0.03779605	0.03303988	0.05359285	0.06498405	0.032427117	0.021464346	0.053467862	0.045463357	0.0596856	0.036580063	0.04012402	0.035841677	0.034558438	0.057662416	0.042066153	0.1136358	0.028753955	0.030450415	0.04007339	0.02964181	0.040161945	0.043243937	0.040307697	0.0431776	0.04863001	0.039206587	0.04872685	0.03867191	0.040161945	0.05181036	0.054990005	0.025018299	0.02796327	0.046223775	0.033975847	0.03778225	0.025280157
45	TWQWRHIQRAZHPR-UHFFFAOYSA-N	CC1CC2C3CCC4=CC(=O)C=CC4(C3(C(CC2(C1(C(=O)COC(=O)C5=CC(=CC=C5)S(=O)(=O)O)O)C)O)F)C	0.056333583	0.06073814	0.07019235	0.038134653	0.030625898	0.04924857	0.05578338	0.05727617	0.05677433	0.07217433	0.075906254	0.043227825	0.053977966	0.06263299	0.03555703	0.029247254	0.05756963	0.05047553	0.08287002	0.1024939	0.049264513	0.032925554	0.083473876	0.07065585	0.09385972	0.056210734	0.06166135	0.054992117	0.05321286	0.087778606	0.06438143	0.11010834	0.04418616	0.046515368	0.061090976	0.045668244	0.06182185	0.065904476	0.061642695	0.06584908	0.07437878	0.060017325	0.07566424	0.059045076	0.06182185	0.079075605	0.084883325	0.038645003	0.04330591	0.0718108	0.05237055	0.057620298	0.038465925
46	ZHDBTKPXEJDTTQ-UHFFFAOYSA-N	C1=CC=[N+](C(=C1)SSC2=CC=CC=[N+]2[O-])[O-]	0.040989112	0.044270318	0.050948333	0.027242918	0.021618346	0.035242047	0.04052716	0.040895063	0.040671717	0.05137686	0.054148067	0.030775836	0.038593482	0.045008402	0.025529623	0.020948086	0.04127332	0.036073368	0.059848506	0.07291035	0.035573076	0.023411578	0.05964799	0.05030331	0.066672936	0.040146243	0.0443457	0.03938047	0.038137633	0.06483142	0.046496592	0.11672511	0.031378783	0.03333022	0.044361442	0.032387335	0.044129603	0.047875766	0.044587255	0.047773413	0.0539655	0.043313753	0.054526746	0.04298392	0.044129603	0.058046687	0.061014723	0.027253944	0.030692166	0.051239025	0.037338465	0.041857377	0.027753616
47	LVWZTYCIRDMTEY-UHFFFAOYSA-N	CC1=C(C(=O)N(N1C)C2=CC=CC=C2)N(C)CS(=O)(=O)O	0.046373427	0.04994771	0.05750794	0.031071186	0.024813961	0.04005886	0.045907218	0.046502803	0.046140827	0.057485115	0.060403924	0.035197	0.044027846	0.05082206	0.029174248	0.024035294	0.04697252	0.04109717	0.06631359	0.079866275	0.040482454	0.02681325	0.066193745	0.05646346	0.07364224	0.045594614	0.05000208	0.04466663	0.043132205	0.07139321	0.05237664	0.12359724	0.035786994	0.037967622	0.0499539	0.036936942	0.049886376	0.05381938	0.05023428	0.053682327	0.06041066	0.04877602	0.06058083	0.048190966	0.049886376	0.06402383	0.06781982	0.031175798	0.034987938	0.05738467	0.042398997	0.04714175	0.03164614
48	AUZONCFQVSMFAP-UHFFFAOYSA-N	CCN(CC)C(=S)SSC(=S)N(CC)CC	0.055419706	0.05946047	0.068594225	0.0372061	0.029640287	0.047620855	0.054863207	0.05517453	0.054869615	0.06828549	0.0717548	0.041835256	0.05212499	0.06014677	0.035038736	0.028990429	0.055729914	0.04855492	0.07822804	0.09272077	0.048526037	0.03211201	0.077657804	0.06671266	0.086138286	0.05418712	0.059654124	0.05319045	0.0515534	0.08415525	0.062129658	0.1190023	0.042288385	0.045172684	0.059710138	0.043608442	0.059047133	0.06448229	0.059707664	0.064398795	0.071928374	0.05760319	0.07168911	0.057593565	0.059047133	0.07548912	0.08021959	0.03690966	0.041575253	0.06754875	0.050324805	0.05638712	0.038017288
49	RMEDXOLNCUSCGS-UHFFFAOYSA-N	C1CN(CC=C1N2C3=CC=CC=C3NC2=O)CCCC(=O)C4=CC=C(C=C4)F	0.03906458	0.04212331	0.048552506	0.026069164	0.02071909	0.033599637	0.038645897	0.03908838	0.038893323	0.049018163	0.051653765	0.029570933	0.037008483	0.043008763	0.024424719	0.020115243	0.039515607	0.034584943	0.057290316	0.07083261	0.033970587	0.022426078	0.057107247	0.04796765	0.063916236	0.038431466	0.04228183	0.03758811	0.036367018	0.06201019	0.04448062	0.121441886	0.03012985	0.03193456	0.042201012	0.031120222	0.042077955	0.045510594	0.04262243	0.0452508	0.05136635	0.0415213	0.052003495	0.04099257	0.042077955	0.05552771	0.057890277	0.02615655	0.029442161	0.04904109	0.035743184	0.03985743	0.026599083
50	OUZWUKMCLIBBOG-UHFFFAOYSA-N	CCOC1=CC2=C(C=C1)N=C(S2)S(=O)(=O)N	0.04633259	0.0499456	0.057466436	0.031022936	0.024790708	0.039951395	0.045893054	0.046360116	0.045988247	0.05706455	0.05994282	0.035103247	0.043919493	0.050576378	0.029211793	0.02404046	0.046867587	0.04099441	0.06551476	0.07788917	0.040434454	0.026782682	0.0653425	0.056023233	0.072586484	0.045389317	0.049752712	0.04451782	0.0429461	0.07032581	0.05206707	0.11373428	0.035681486	0.03789401	0.04976021	0.036784895	0.049678296	0.053662688	0.049966376	0.05355344	0.06009084	0.048520274	0.059880327	0.04793854	0.049678296	0.06310294	0.06724956	0.031080762	0.034804307	0.056875397	0.04220345	0.046961367	0.031621467
51	RRAFCDWBNXTKKO-UHFFFAOYSA-N	COC1=C(C=CC(=C1)CC=C)O	0.05751741	0.061901636	0.071192354	0.038885206	0.030926675	0.04997453	0.05693022	0.057504177	0.057427507	0.070799015	0.07435478	0.04379583	0.05454942	0.063157156	0.03637835	0.03003793	0.058101695	0.051045842	0.08130818	0.095473245	0.050488062	0.0334161	0.081153676	0.06967747	0.08960678	0.056442283	0.061821025	0.055336326	0.053470492	0.087349854	0.064967245	0.118126824	0.044642136	0.04733388	0.06216065	0.04612243	0.06190877	0.06694396	0.062347196	0.06665275	0.07479353	0.060741223	0.07475214	0.060058158	0.06190877	0.078302264	0.08325021	0.038837776	0.04367195	0.07097919	0.052786004	0.058726817	0.039639633
52	OHRURASPPZQGQM-UHFFFAOYSA-N	CC=C1C(=O)NC(C(=O)OC2CC(=O)NC(C(=O)NC(CSSCCC=C2)C(=O)N1)C(C)C)C(C)C	0.06676607	0.07141842	0.08222725	0.0447763	0.035602532	0.057566058	0.065980166	0.06640295	0.066353574	0.08350831	0.08781634	0.05049649	0.0626071	0.07334237	0.041975975	0.03462536	0.06697284	0.05864335	0.097319655	0.117218	0.05789723	0.038649607	0.097483836	0.08196029	0.108328536	0.06572018	0.07277092	0.06431992	0.062780686	0.10518642	0.07624475	0.11977957	0.051170487	0.05431769	0.072271526	0.05294337	0.07139002	0.07727975	0.072928734	0.07749803	0.08755806	0.07080899	0.08926054	0.0707454	0.07139002	0.093389295	0.09789652	0.044680666	0.05070898	0.08379159	0.06124971	0.068433926	0.045650072
53	SQQCWHCJRWYRLB-UHFFFAOYSA-N	C1=CC(=CC=C1NC(C(C(C(C(CO)O)O)O)O)S(=O)(=O)O)S(=O)(=O)C2=CC=C(C=C2)NC(C(C(C(C(CO)O)O)O)O)S(=O)(=O)O	0.06025527	0.064570725	0.074173704	0.04072301	0.03275176	0.0523354	0.059730977	0.060327977	0.059976675	0.07388492	0.077349015	0.04609776	0.056962855	0.065584466	0.038364846	0.031487294	0.060726654	0.053345837	0.08422856	0.099295996	0.05213637	0.035404664	0.084847406	0.072739474	0.09378842	0.05914877	0.064907745	0.05800272	0.056264006	0.08971756	0.067719735	0.085878186	0.04668578	0.049229674	0.06452629	0.048268933	0.06443528	0.06857262	0.06482675	0.069285974	0.07724281	0.06300163	0.07807658	0.06228286	0.06443528	0.08004321	0.08668542	0.040986657	0.04607553	0.074393764	0.055073936	0.06096942	0.04114519
54	QGWRMTHFAZVWAM-UHFFFAOYSA-N	C(CC(=O)NC(CS(=O)(=O)O)C(=O)NCC(=O)O)C(C(=O)O)N	0.061490107	0.066087894	0.07586178	0.04156816	0.0335036	0.053194255	0.061050035	0.06152789	0.060793184	0.07480814	0.07829423	0.046795517	0.05832365	0.06632894	0.03940047	0.03251139	0.0620858	0.054369397	0.08416607	0.09780496	0.05390867	0.036157005	0.083571576	0.07323497	0.092217244	0.05999757	0.06541826	0.059018146	0.05679811	0.089326665	0.06789346	0.102539934	0.047556598	0.050444186	0.06572716	0.04885649	0.065615885	0.07072939	0.06546535	0.07074819	0.078260414	0.063199595	0.07734798	0.062756956	0.065615885	0.08011478	0.08709508	0.041632492	0.04612274	0.073601075	0.05563573	0.062028337	0.04224834
55	IRMTXMJNHRISQH-UHFFFAOYSA-N	C(CSSCCN=C(N)N)N=C(N)N	0.057639886	0.061747186	0.071171306	0.03906574	0.03109477	0.049805295	0.05713766	0.05745188	0.05734415	0.07056843	0.07398571	0.043843128	0.054505825	0.06268843	0.03666895	0.030420447	0.05804171	0.050829988	0.08003265	0.09347248	0.050877143	0.033662334	0.07960818	0.06917048	0.08774292	0.056471772	0.061887335	0.055542924	0.05367443	0.08532987	0.0644032	0.1010073	0.044368755	0.04731961	0.062224705	0.045746617	0.061662845	0.06696631	0.062060524	0.0668553	0.07439728	0.059859443	0.07380839	0.059761174	0.061662845	0.07661204	0.08228575	0.038704403	0.043509446	0.06982152	0.052592404	0.058789827	0.03986317
56	BDVFVCGFMNCYPV-UHFFFAOYSA-N	CC1CNCCN1S(=O)(=O)C2=CC=CC3=C2C=CN=C3	0.04072156	0.044059705	0.050590836	0.027117277	0.021591356	0.03506257	0.04031413	0.040766686	0.040447906	0.0509649	0.053690802	0.030730814	0.03859366	0.044767503	0.02550872	0.020957904	0.04121664	0.03608577	0.059401304	0.07292093	0.03543819	0.02336788	0.059183836	0.04994572	0.06613084	0.039944943	0.043873362	0.039156787	0.037760872	0.064386494	0.046168827	0.12281797	0.031460132	0.033297457	0.043913025	0.032414775	0.04393	0.047465686	0.04424184	0.047163345	0.05340424	0.043155894	0.053868562	0.042521354	0.04393	0.057670336	0.060509276	0.027263712	0.030489152	0.050836943	0.037158143	0.04144216	0.027689835
57	DCVZSHVZGVWQKV-UHFFFAOYSA-N	C1=CC2=C(C=CN=C2)C(=C1)S(=O)(=O)NCCN	0.046056084	0.049653918	0.057166867	0.030914828	0.024692988	0.03978326	0.045620143	0.04621999	0.045817554	0.056903314	0.059746437	0.03497986	0.043800212	0.050399303	0.029047508	0.023929007	0.046705436	0.040846568	0.065189585	0.077586904	0.040325567	0.026647976	0.0650893	0.055875607	0.072267994	0.04526276	0.04952383	0.044359505	0.042767752	0.06991563	0.051840834	0.11376917	0.035579912	0.037766535	0.04957043	0.036684036	0.049549498	0.05349713	0.049779437	0.05330984	0.059840035	0.04830595	0.05960374	0.04771371	0.049549498	0.06283141	0.06688911	0.03097574	0.03467349	0.05663684	0.042067513	0.04677806	0.031492405
58	UPTYCYWTFGTCCG-UHFFFAOYSA-N	C1CN(CCN1)S(=O)(=O)C2=CC=CC3=C2C=CN=C3	0.03874992	0.041972883	0.048191912	0.025770728	0.020501424	0.033358082	0.038351256	0.038779363	0.038499597	0.04865428	0.051302295	0.029203255	0.036705233	0.04264375	0.024233442	0.019901317	0.039214008	0.034327462	0.05687598	0.07016654	0.03370726	0.022198081	0.05661763	0.04765899	0.06336514	0.03800156	0.041774485	0.037264634	0.035919823	0.061755806	0.044005025	0.122728184	0.029920647	0.0316631	0.04183113	0.030824134	0.04187085	0.04522241	0.04216311	0.04494026	0.0509832	0.041128002	0.05149923	0.04051423	0.04187085	0.055295937	0.057928897	0.02591074	0.02898072	0.048511017	0.03537134	0.039464287	0.026320374
59	JMEVHYCNAPFOAB-UHFFFAOYSA-N	C1=CC2=C(C=C1S(=O)(=O)O)C(=C(N2)C3=NC4=C(C3=O)C=C(C=C4)S(=O)(=O)O)O	0.037356757	0.040207352	0.04649709	0.024821997	0.019874673	0.031915132	0.037012335	0.037448965	0.036850873	0.046390597	0.048764873	0.028211568	0.035315044	0.040538076	0.023444125	0.01928157	0.03778062	0.032842446	0.053492583	0.06504627	0.032392174	0.021490507	0.053108625	0.04528237	0.05965229	0.03661834	0.040240653	0.035850257	0.0346187	0.057290614	0.041953504	0.114542425	0.028473865	0.030293083	0.039959602	0.029352147	0.039863605	0.043146007	0.04021002	0.043120377	0.048495155	0.038781725	0.048456807	0.03851795	0.039863605	0.051371496	0.05475968	0.024876075	0.027864266	0.045939654	0.033766534	0.03768792	0.025260279
60	BYYOTMYLPPUWCF-UHFFFAOYSA-N	C1=CC=C2C(=C1)C(=O)C(=N2)C3=C(NC4=C3C=C(C=C4)S(=O)(=O)O)O	0.04011395	0.04316599	0.049842894	0.026777785	0.021381855	0.03442391	0.0397268	0.040201362	0.039737977	0.04975295	0.052304566	0.03040188	0.038005393	0.043751694	0.025183683	0.020728145	0.040604074	0.035411365	0.057448912	0.06962689	0.034869757	0.023125235	0.057180624	0.048690353	0.06397601	0.039397143	0.04326039	0.038558044	0.037253845	0.061681576	0.04523198	0.118004605	0.030780595	0.032679535	0.0430327	0.031757664	0.042935207	0.046412162	0.043348886	0.04631067	0.052178778	0.042003937	0.052238934	0.041590936	0.042935207	0.05532793	0.058664568	0.026833588	0.03012899	0.0495785	0.03648467	0.04061494	0.027252981
61	HPEAUDPBIXHHPS-UHFFFAOYSA-O	CC1(C2=C(C3=CC=CC=C3C=C2)[N+](=C1C=CC=CC=CC=C4C(C5=C(N4CCCCS(=O)(=O)O)C=CC6=CC=CC=C65)(C)C)CCCCS(=O)(=O)O)C	0.03517431	0.037985705	0.04422655	0.02320691	0.018541997	0.029934386	0.034799255	0.035492934	0.03503713	0.045566868	0.04808914	0.026437486	0.033315133	0.038846612	0.021859083	0.017965216	0.03580434	0.030950721	0.052578993	0.06562978	0.030556157	0.020058522	0.05222854	0.044115175	0.059008855	0.03501807	0.038756542	0.034263607	0.033141028	0.05589359	0.040251423	0.100395955	0.026815902	0.028547019	0.03813622	0.02766345	0.038214024	0.04173387	0.03845209	0.041446358	0.047051817	0.0369995	0.047153648	0.03684505	0.038214024	0.05020666	0.05316503	0.023353519	0.026222158	0.044494472	0.03219316	0.035878822	0.023620818
62	RJVLFQBBRSMWHX-UHFFFAOYSA-N	CN(C(CC1=CC=C(C=C1)OS(=O)(=O)C2=CC=CC3=C2C=CN=C3)C(=O)N4CCN(CC4)C5=CC=CC=C5)S(=O)(=O)C6=CC=CC7=C6C=CN=C7	0.018559348	0.020344237	0.023627728	0.011947857	0.009380641	0.01560815	0.01831798	0.018511366	0.018405339	0.024977818	0.026583225	0.013587857	0.017308643	0.020762913	0.011245193	0.00920023	0.018729968	0.016171942	0.030227274	0.03946483	0.015882818	0.010228483	0.029327	0.023918267	0.034130584	0.01830433	0.020522404	0.017959138	0.01729789	0.032574333	0.021569109	0.10017432	0.013988078	0.014874128	0.020332312	0.01440959	0.020167215	0.022499988	0.020628408	0.022154283	0.025765467	0.019933905	0.02604779	0.019836146	0.020167215	0.029017027	0.029867452	0.011993899	0.0135072	0.024141088	0.016821925	0.019127117	0.012305166
63	PGOKBMWPBDRDGN-UHFFFAOYSA-N	CCC(C)C(COC(CC1=CC=CC=C1)C(=O)NC(CCS(=O)(=O)C)C(=O)OC(C)C)NCC(CS)N	0.057816394	0.06228937	0.07146304	0.038977776	0.03154068	0.050059456	0.057396542	0.058124684	0.0572899	0.070777066	0.074072346	0.04414749	0.055137545	0.062772766	0.03692462	0.030351585	0.058675874	0.051430196	0.08016874	0.09368555	0.050372314	0.03393818	0.08007197	0.06952153	0.08860089	0.05677132	0.061864328	0.055615	0.05357958	0.08494665	0.06434499	0.10187347	0.04500876	0.047526702	0.06161974	0.04627671	0.061902583	0.0664145	0.061858762	0.06631988	0.073942885	0.06001099	0.07333986	0.059288334	0.061902583	0.076176666	0.082434155	0.0394109	0.043598935	0.0703174	0.052603412	0.0581849	0.039514396
64	GXEDNWSUKCJLLB-UHFFFAOYSA-N	CC(C)CC(CS)N	0.067003444	0.07210325	0.08231847	0.045664992	0.036430813	0.05858934	0.06643941	0.06663044	0.06675814	0.08148462	0.08536103	0.051040422	0.06338773	0.07300939	0.04290434	0.03545666	0.06733628	0.059496194	0.0926332	0.10729127	0.059045516	0.039383147	0.09206868	0.08014103	0.10110474	0.065260634	0.0712001	0.064257964	0.061860465	0.098965645	0.07463448	0.11452677	0.052304856	0.055380106	0.07225008	0.05382242	0.07192722	0.07754669	0.071907416	0.07731847	0.08586584	0.07011261	0.085471794	0.06940754	0.07192722	0.08890046	0.09535667	0.04550087	0.05073587	0.0809654	0.061196424	0.06829758	0.046552874
65	OZYUPQUCAUTOBP-UHFFFAOYSA-N	C=CCN1CCC23CCCCC2C1CC4=C3C=C(C=C4)O	0.046555437	0.05034732	0.05781403	0.03104781	0.024732228	0.04019081	0.046068724	0.046621602	0.046303056	0.058730505	0.061995547	0.03514611	0.04410978	0.05129727	0.029174507	0.023967188	0.047115527	0.041294675	0.068639286	0.08519529	0.04048885	0.026758144	0.06846452	0.05747526	0.0766514	0.045765	0.050361414	0.044852145	0.04332217	0.07482499	0.053024553	0.13369195	0.03600817	0.038073618	0.05032003	0.037119526	0.05041576	0.054497343	0.050703246	0.05409757	0.06134654	0.049511217	0.06221634	0.048927158	0.05041576	0.066906445	0.06976696	0.031232521	0.03496726	0.05853604	0.042623024	0.047476374	0.03165259
66	RNCGDQLZIATDOU-UHFFFAOYSA-N	CCC(C)C1C(=O)NC2CSSCC(C(=O)NC(C(=O)NC(C(=O)N1)CC(C)C)C(C)C)NC2=O	0.07388463	0.07874577	0.09051521	0.04980481	0.039556794	0.06372746	0.07302539	0.0731426	0.07336893	0.0911129	0.0955944	0.055997264	0.06899147	0.08063489	0.04666771	0.03858295	0.07371135	0.06461753	0.10540338	0.124937914	0.06402678	0.043027923	0.10578668	0.089597076	0.11692464	0.07246629	0.08027399	0.071018435	0.06949458	0.11364778	0.083928995	0.11368151	0.056497544	0.060066145	0.07969795	0.05850051	0.078376375	0.08476918	0.08028786	0.085283265	0.0957842	0.07787785	0.09729315	0.07800099	0.078376375	0.10080083	0.106315576	0.049462367	0.056367796	0.09162457	0.0675915	0.07554074	0.050782226
67	SKDUSRXOWAXOCO-UHFFFAOYSA-N	CCCCN1C(=O)C(=CC=CC=C2N(C3=CC=CC=C3O2)CCCS(=O)(=O)O)C(=O)N(C1=S)CCCC	0.04464508	0.04800374	0.055513073	0.029723402	0.02380664	0.038199343	0.04418497	0.044726096	0.04419843	0.05593247	0.05889799	0.03375535	0.042214602	0.04872825	0.028082475	0.02315137	0.045148283	0.039290268	0.06461868	0.07930927	0.038892664	0.025739256	0.064173974	0.054632712	0.07182536	0.04397891	0.04839374	0.04304631	0.041665208	0.069674335	0.050539434	0.117143475	0.034140125	0.03633576	0.048082415	0.035195757	0.04782492	0.05203257	0.048410274	0.05184407	0.058437835	0.04667125	0.05872806	0.0465538	0.04782492	0.062257458	0.06556237	0.029793167	0.033420574	0.055326372	0.040633388	0.045365483	0.03033914
68	SLVMESMUVMCQIY-UHFFFAOYSA-N	CN1CCCCC1CCN2C3=CC=CC=C3SC4=C2C=C(C=C4)S(=O)C	0.037628893	0.040785093	0.046826966	0.024817225	0.019673582	0.03233179	0.037147045	0.037493195	0.037374143	0.048390675	0.051275663	0.028092146	0.03536173	0.041713882	0.023250254	0.019007552	0.03787578	0.033115663	0.058038484	0.07402754	0.032338776	0.021330839	0.0575791	0.047193713	0.06517212	0.036876366	0.041026223	0.036116123	0.035049144	0.06394043	0.043274455	0.12956363	0.028809503	0.030466309	0.04081679	0.029742086	0.040698823	0.044180386	0.0413163	0.04397167	0.05047246	0.04035486	0.052019574	0.04010114	0.040698823	0.056689523	0.057961427	0.02495459	0.028098648	0.04826412	0.03431794	0.038509768	0.025274348
69	BNWJOHGLIBDBOB-UHFFFAOYSA-N	COC1=CC(=CC2=C1OCO2)CC=C	0.052813657	0.05688455	0.06538233	0.035458364	0.028206568	0.045661367	0.052266765	0.052689213	0.052548252	0.06530382	0.06866053	0.04003867	0.04998179	0.057918925	0.033273567	0.027388832	0.053300463	0.046737693	0.075522676	0.08978437	0.04610584	0.03049625	0.075310424	0.06415064	0.08350577	0.05175835	0.05685549	0.050722905	0.04906232	0.081361845	0.059702903	0.12440759	0.040840477	0.043294813	0.05697363	0.042167135	0.05668495	0.06146245	0.057313014	0.061120015	0.06887231	0.055835016	0.06905221	0.055222996	0.05668495	0.07294142	0.076861724	0.035486218	0.039857555	0.06539329	0.048307914	0.05382921	0.03620784
70	FVJRBJIENDRNBE-UHFFFAOYSA-N	C1=CC=C2C(=C1)C=CC=C2S(=O)(=O)NCCCCCCN	0.048031636	0.051693894	0.0596129	0.032269187	0.025803873	0.04141318	0.04758259	0.048255175	0.047758706	0.05948692	0.0624448	0.036542185	0.04575218	0.052498333	0.030333672	0.025059443	0.048774097	0.04259621	0.06793489	0.080897294	0.04216576	0.027847478	0.067801446	0.05830685	0.075262025	0.047330916	0.051771283	0.046373256	0.044732273	0.07266874	0.05405123	0.11684434	0.03708779	0.03943107	0.051715918	0.03822217	0.05167495	0.055873968	0.051937945	0.05561729	0.06242784	0.050233673	0.062076002	0.049739968	0.05167495	0.06537862	0.06962412	0.0323227	0.03617386	0.058969922	0.043915626	0.048801463	0.03289511
71	UIQMVEYFGZJHCZ-UHFFFAOYSA-N	C=CCN1CCC23C4C1CC5=C2C(=C(C=C5)O)OC3C(C=C4)O	0.051994998	0.05598867	0.06438191	0.03496867	0.027869146	0.045029696	0.051489003	0.052145474	0.05190332	0.06504579	0.06846901	0.039502673	0.049429327	0.057243537	0.032743953	0.026993144	0.052723624	0.04620815	0.075053886	0.09090573	0.04550947	0.030113626	0.07496299	0.063781455	0.08332954	0.051341992	0.05634706	0.050273847	0.048630394	0.08086678	0.05905307	0.12641038	0.040318213	0.042747743	0.05623288	0.04165302	0.05613015	0.0608207	0.056606777	0.060399614	0.068117976	0.05514555	0.06857629	0.05451734	0.05613015	0.072544545	0.07631176	0.035080574	0.03941269	0.06483306	0.04780644	0.05312427	0.035604693
72	UZHSEJADLWPNLE-UHFFFAOYSA-N	C=CCN1CCC23C4C(=O)CCC2(C1CC5=C3C(=C(C=C5)O)O4)O	0.051730596	0.055917304	0.06417409	0.03464142	0.027645195	0.04484882	0.05121696	0.051890194	0.051582076	0.06550376	0.06914159	0.0391816	0.0490714	0.057078622	0.032469265	0.026664028	0.05239303	0.045945257	0.07644705	0.095100775	0.045062248	0.029877383	0.07641901	0.06414427	0.085549526	0.05103011	0.056170195	0.049973767	0.048355028	0.083189294	0.05904003	0.13971616	0.040091485	0.042390365	0.055999376	0.041396745	0.056094132	0.060687147	0.056407966	0.060300928	0.06832334	0.055112846	0.06947087	0.054503538	0.056094132	0.07450743	0.077753484	0.03485809	0.039114803	0.065304264	0.047500808	0.052856058	0.035200853
73	VJTXQHYNRDGLON-UHFFFAOYSA-N	CC1=NC=C(C(=N1)N)CN(C=O)C(=C(CCO)SSCCC(CCCCC(=O)OC)SC(=O)C)C	0.0638916	0.06823526	0.07874339	0.043256808	0.03480179	0.055010498	0.06332823	0.06393679	0.06329106	0.07773496	0.08133297	0.048892226	0.060485423	0.06906852	0.040848445	0.03382541	0.064509034	0.056373358	0.08799543	0.102403045	0.05580861	0.037538685	0.087956645	0.07630147	0.09722906	0.062804125	0.0686999	0.061477315	0.059577994	0.09331976	0.07132512	0.101963416	0.0492466	0.05235781	0.06828638	0.05080806	0.06779641	0.073137216	0.06856848	0.073346235	0.08156068	0.066150725	0.081064165	0.06580959	0.06779641	0.08348292	0.09002144	0.04323516	0.048517443	0.0775234	0.058164947	0.06457866	0.044026807
74	PMCVMORKVPSKHZ-UHFFFAOYSA-N	CCS(=O)CCSP(=O)(OC)OC	0.0664155	0.07129317	0.08160998	0.044999503	0.035619523	0.05770702	0.065771334	0.06575751	0.06615162	0.08098892	0.08497505	0.050288666	0.06240806	0.07248705	0.042233534	0.034899376	0.066474795	0.058589995	0.09269148	0.1079551	0.05839467	0.038711052	0.09204881	0.07955307	0.10129249	0.064621605	0.070907116	0.06367595	0.061501574	0.099464715	0.07444156	0.115747645	0.05137199	0.054603655	0.07188168	0.0529565	0.071067885	0.07703228	0.07161528	0.07683685	0.08569542	0.06978311	0.085592106	0.06922527	0.071067885	0.08927668	0.09498507	0.0446261	0.050233305	0.08080949	0.06061309	0.0679708	0.046013057
75	DJWYOLJPSHDSAL-UHFFFAOYSA-N	CC(C)(CO)C(C(=O)NCCC(=O)NCCSSCCNC(=O)CCNC(=O)C(C(C)(C)CO)O)O	0.06365918	0.06792356	0.07831499	0.043022774	0.0346741	0.05454433	0.06314388	0.06341756	0.06266499	0.07686651	0.08034144	0.048512384	0.059979506	0.0681942	0.040891655	0.03386408	0.063988864	0.05581096	0.08662033	0.10025346	0.055579137	0.03744794	0.086059004	0.07515675	0.09523681	0.062255394	0.06816137	0.061106104	0.059204943	0.09158738	0.07040615	0.09333374	0.04869901	0.051941782	0.067708835	0.050110478	0.06691411	0.0727104	0.06772609	0.07285882	0.08066089	0.06495996	0.0795006	0.06520222	0.06691411	0.081989996	0.08863591	0.04284543	0.047869466	0.07590864	0.05740886	0.0640485	0.043863643
76	FEPBITJSIHRMRT-UHFFFAOYSA-N	C1=CC(=CC=C1O)S(=O)(=O)O	0.053916138	0.05815787	0.06676352	0.036330115	0.029022466	0.04677693	0.0534181	0.053980738	0.053657256	0.06615085	0.06941269	0.04095142	0.051172614	0.05889822	0.03411754	0.028138593	0.054505963	0.047813676	0.07553489	0.08865293	0.047290083	0.03135125	0.07529437	0.065081134	0.0832304	0.05277296	0.057615686	0.051788617	0.049889207	0.080838665	0.060388047	0.11303185	0.041815303	0.044304155	0.05801184	0.043090466	0.058028676	0.062614866	0.058045626	0.06239455	0.06965314	0.056449253	0.06935525	0.05578523	0.058028676	0.072561584	0.07789644	0.03640078	0.04063793	0.06591101	0.049227126	0.05475561	0.03699658
77	UGBJGGRINDTHIH-UHFFFAOYSA-N	C1CNCCC1S(=O)(=O)O	0.058137607	0.06283564	0.07185368	0.039041616	0.03112309	0.05040551	0.057584543	0.057873476	0.057712786	0.071340755	0.07490236	0.043864258	0.054923795	0.06353065	0.03682284	0.03031348	0.058526468	0.05144883	0.081877545	0.09652809	0.050893504	0.033682175	0.08148732	0.07018809	0.09004869	0.056613088	0.061959743	0.055651445	0.053563625	0.08827442	0.065146275	0.12009331	0.045041315	0.047729	0.06263435	0.046360116	0.062489312	0.06757359	0.06261076	0.06726332	0.07523729	0.06108912	0.07508303	0.06040997	0.062489312	0.07908098	0.084345415	0.039084684	0.04353737	0.07105188	0.05289141	0.05914495	0.039929166
78	QDRCGSIKAHSALR-UHFFFAOYSA-N	COC1=C(C=CC(=C1)S(=O)(=O)O)O	0.054809958	0.059072673	0.06783849	0.03690931	0.02947114	0.047491424	0.05429896	0.054824263	0.054517973	0.06716109	0.07047254	0.041632872	0.051959347	0.05986465	0.03465608	0.028584797	0.05534898	0.048568964	0.07686241	0.090262674	0.047978893	0.031832688	0.07661579	0.06610228	0.08478884	0.053642295	0.058636047	0.052604448	0.050738532	0.08234845	0.061468434	0.11576028	0.042455606	0.044979587	0.05895258	0.043771014	0.058852065	0.06351857	0.059058737	0.063348725	0.07081578	0.05743029	0.070560805	0.05675612	0.058852065	0.07387514	0.07904961	0.0369578	0.041350834	0.06705027	0.050020568	0.055652834	0.03760532
79	ZTHYODDOHIVTJV-UHFFFAOYSA-N	CCCOC(=O)C1=CC(=C(C(=C1)O)O)O	0.06355288	0.06815691	0.078438416	0.043109667	0.03436666	0.055062544	0.06293969	0.06350903	0.06330827	0.07766713	0.081440166	0.048524413	0.06023311	0.06937325	0.04037278	0.03345775	0.06413771	0.05629598	0.08857279	0.10333528	0.055906862	0.037134476	0.0883687	0.07638821	0.09744818	0.06236009	0.0681953	0.061131798	0.059100777	0.09464791	0.0713889	0.1188159	0.0492026	0.0522859	0.06850581	0.050802164	0.06802758	0.07357997	0.06862596	0.07345094	0.082008526	0.06653162	0.08164321	0.06599899	0.06802758	0.08494568	0.09078332	0.04292085	0.048283916	0.07759229	0.058193468	0.064758964	0.04395816
80	KKZGFVAZUKHFAC-UHFFFAOYSA-N	C=CCN1CCC2=C(C(=C(C=C2C(C1)C3=CC=CC=C3)O)O)Br	0.046290014	0.049839634	0.057416074	0.031092027	0.024722958	0.03998331	0.045794357	0.04638519	0.046168774	0.05776141	0.06081034	0.035216987	0.043943416	0.0509462	0.029063452	0.0239639	0.046859737	0.04108721	0.067238934	0.08206351	0.040368833	0.026734978	0.067221716	0.05666728	0.074937455	0.045586992	0.05012182	0.044597525	0.043184437	0.072744705	0.052716948	0.12888913	0.03582821	0.037948333	0.050040483	0.037034787	0.049858548	0.053832006	0.05048878	0.05362156	0.060658544	0.049202353	0.06131788	0.04860158	0.049858548	0.06518234	0.068219796	0.03116395	0.03512633	0.05798807	0.042523336	0.047269426	0.03164883
81	PLXOQMHGHDZMSX-UHFFFAOYSA-N	C1CN(C(=O)C1NS(=O)(=O)C2=CC3=C(S2)C=CC=N3)CC4=CC5=C(N4)C=NC=C5	0.03595002	0.038777612	0.044720933	0.023909105	0.018975113	0.030791894	0.035572074	0.03594458	0.03567415	0.045290712	0.047773045	0.02711925	0.03399145	0.039508596	0.022446062	0.01849034	0.036344245	0.031737767	0.05308016	0.066093944	0.031269476	0.020576326	0.052729808	0.04419186	0.05925069	0.035328247	0.03892534	0.034583993	0.03344391	0.05755605	0.040917687	0.116776764	0.027596548	0.029293478	0.038864173	0.028467108	0.038653024	0.041912086	0.039199084	0.04171192	0.04740929	0.03805387	0.04794054	0.037708707	0.038653024	0.051421672	0.053591333	0.023926154	0.026914695	0.045037735	0.03277846	0.03668999	0.02443938
82	CVHZOJJKTDOEJC-UHFFFAOYSA-N	C1=CC=C2C(=C1)C(=O)NS2(=O)=O	0.049789567	0.053852905	0.061730634	0.03334061	0.02659221	0.043086004	0.049321495	0.04971947	0.04948148	0.06150051	0.06465708	0.037606694	0.04713843	0.05454134	0.03136494	0.025810119	0.05027328	0.04410347	0.07091178	0.08426199	0.043519653	0.028763527	0.07042481	0.06042979	0.07820848	0.048647653	0.05331435	0.047755636	0.046045262	0.07634725	0.056005664	0.11779493	0.038536835	0.040837836	0.05362294	0.039681405	0.05362277	0.05806487	0.053778153	0.05767875	0.06478271	0.05241657	0.06467117	0.051753186	0.05362277	0.068467155	0.072693124	0.033461668	0.03730812	0.061240584	0.04537252	0.05059895	0.034032635
83	ZMQAAUBTXCXRIC-UHFFFAOYSA-N	C=CCC1=CC2=C(C=C1)OCO2	0.05229374	0.05638672	0.06476482	0.035108253	0.027929991	0.045255728	0.0517487	0.052202076	0.052062213	0.06470059	0.06803069	0.03962022	0.049520317	0.05739835	0.03293204	0.027119339	0.052809864	0.046323728	0.07476469	0.08873459	0.045723133	0.03019391	0.07456156	0.06361959	0.082609296	0.0512482	0.05625702	0.050236672	0.048566576	0.08052577	0.05911214	0.122505344	0.040478833	0.042912465	0.05644397	0.0417917	0.056242146	0.06097576	0.056755327	0.06058087	0.06825	0.055318326	0.06837654	0.05465425	0.056242146	0.072226726	0.0762277	0.03514664	0.039442092	0.064751685	0.04786267	0.053306915	0.035860773
84	KQPKPCNLIDLUMF-UHFFFAOYSA-N	CCCC(C)C1(C(=O)NC(=O)NC1=O)CC=C	0.06227226	0.06680808	0.0769753	0.0420369	0.03351518	0.05383005	0.061676264	0.062179983	0.06192541	0.0766037	0.080420196	0.04733557	0.0589248	0.06799307	0.03945128	0.032648508	0.0628279	0.055009387	0.08757285	0.103787884	0.054713916	0.036223363	0.087322734	0.07527944	0.096714444	0.061133586	0.066984735	0.05996136	0.058022093	0.09408932	0.07006298	0.12437991	0.04798182	0.051097024	0.06714417	0.04952231	0.06671685	0.072410166	0.06726499	0.07210766	0.080716185	0.06515174	0.08050816	0.06483641	0.06671685	0.08440752	0.08964349	0.041851085	0.04706011	0.07615997	0.056910157	0.06342486	0.042876154
85	UGLLZXSYRBMNOS-UHFFFAOYSA-N	C1CNCC2=C1C=CC(=C2)S(=O)(=O)N	0.046835385	0.050675176	0.058126472	0.031257913	0.024994865	0.04041698	0.046402775	0.04686437	0.046427984	0.057837784	0.060785495	0.035369035	0.04439626	0.05116436	0.029521778	0.02423793	0.04738412	0.041485727	0.06665874	0.07961179	0.040789068	0.027006635	0.06637371	0.056818515	0.07379933	0.04579596	0.050174706	0.044925574	0.043263994	0.07181184	0.052614562	0.11920252	0.03615447	0.038316436	0.050299883	0.03721716	0.050361026	0.054407615	0.050483406	0.054151792	0.06085386	0.049204204	0.06069442	0.04852595	0.050361026	0.06438808	0.06840123	0.031408995	0.034989994	0.05756837	0.04255625	0.047455363	0.031908877
86	WBWWGRHZICKQGZ-UHFFFAOYSA-N	CC(CCC(=O)NCCS(=O)(=O)O)C1CCC2C1(C(CC3C2C(CC4C3(CCC(C4)O)C)O)O)C	0.069007605	0.07407446	0.08510703	0.046850346	0.037598107	0.059958447	0.06836541	0.06928787	0.06891145	0.085626006	0.08979393	0.052848637	0.06564487	0.07559248	0.04405303	0.036400996	0.0698744	0.061380126	0.09783648	0.117131665	0.060475875	0.04059231	0.098061286	0.084231764	0.10878052	0.06818301	0.07461822	0.06682539	0.06469576	0.10417189	0.07784622	0.1144194	0.053779434	0.056896936	0.074325085	0.055504747	0.074355565	0.079834156	0.07467869	0.0797326	0.08928917	0.07250261	0.08993116	0.07188021	0.074355565	0.09348609	0.09985857	0.04712344	0.052723993	0.08529203	0.06351242	0.07026309	0.04757038
87	URLJMZWTXZTZRR-UHFFFAOYSA-N	CCCCCCCCCCCCCCOS(=O)(=O)O	0.06401698	0.06853284	0.07894388	0.04330651	0.034508947	0.055101346	0.06344123	0.063686065	0.06353383	0.07840811	0.08222366	0.048576288	0.060437392	0.06954242	0.04081344	0.033892978	0.06445034	0.05635004	0.088960096	0.10390868	0.056602083	0.03735748	0.08825028	0.0767272	0.09734528	0.06273136	0.068792336	0.061695356	0.05966705	0.0948979	0.07152085	0.115292326	0.049134564	0.052578993	0.06908201	0.05060768	0.068251915	0.07464172	0.068935744	0.07426131	0.082749724	0.06637321	0.08167967	0.066389985	0.068251915	0.08534159	0.09102714	0.042846624	0.04811542	0.07712795	0.05834688	0.065276295	0.044374436
88	FDDDEECHVMSUSB-UHFFFAOYSA-N	C1=CC(=CC=C1N)S(=O)(=O)N	0.04772508	0.051582254	0.059238262	0.032005124	0.025564853	0.04131649	0.047294438	0.047781438	0.04743097	0.058776397	0.061743222	0.036123414	0.045260794	0.05214957	0.030118246	0.02476364	0.048253022	0.04227898	0.06734882	0.07956655	0.04170345	0.027625164	0.06709201	0.057758413	0.074364625	0.046656508	0.051056735	0.04580728	0.044115	0.07220728	0.05348695	0.111117125	0.036929157	0.039105322	0.05129549	0.03802874	0.05137332	0.055460982	0.051387407	0.055278886	0.061881147	0.049983896	0.061622	0.04936003	0.05137332	0.06482396	0.06944843	0.03210711	0.035802644	0.058524422	0.04345996	0.04838572	0.03258094
89	SUVMJBTUFCVSAD-UHFFFAOYSA-N	CS(=O)CCCCN=C=S	0.055207185	0.059418134	0.068215095	0.037227046	0.029530978	0.047896467	0.05463751	0.05493795	0.05508249	0.06803752	0.07146351	0.0417607	0.052117556	0.060513657	0.034867443	0.028789103	0.05555569	0.048808135	0.07797644	0.091598	0.048547797	0.031998344	0.07763121	0.06685682	0.08564039	0.05400635	0.05926358	0.053057265	0.0512699	0.08388676	0.06216512	0.111082695	0.042706583	0.04535096	0.05978492	0.044029936	0.059411757	0.06444549	0.059769653	0.06417715	0.07183935	0.058164634	0.07177299	0.057594556	0.059411757	0.075102806	0.08003838	0.037056517	0.041672014	0.06775554	0.050511695	0.05644084	0.038006965
90	MLKXDPUZXIRXEP-UHFFFAOYSA-N	CC1=C(C2=C(C1=CC3=CC=C(C=C3)S(=O)C)C=CC(=C2)F)CC(=O)O	0.038508803	0.0414231	0.04794952	0.02571525	0.020539157	0.03309917	0.038102094	0.038696688	0.038264222	0.048250604	0.050756406	0.029224202	0.03652304	0.042177595	0.024129942	0.019855618	0.039028745	0.034026805	0.055868685	0.06846489	0.033456657	0.022199096	0.05569148	0.047098555	0.06249885	0.037926335	0.041752275	0.037106723	0.035937592	0.060066808	0.043667693	0.11211827	0.029563759	0.031379186	0.041482244	0.030525763	0.041375324	0.044641186	0.041820996	0.04466536	0.05042111	0.040457148	0.050850153	0.04012055	0.041375324	0.053787075	0.056988113	0.025800833	0.029038806	0.04812499	0.03515445	0.03913555	0.026137691
91	QJJXYPPXXYFBGM-UHFFFAOYSA-N	CC1CC(C2C(CC(C(O2)(C(=O)C(=O)N3CCCCC3C(=O)OC(C(C(CC(=O)C(C=C(C1)C)CC=C)O)C)C(=CC4CCC(C(C4)OC)O)C)O)C)OC)OC	0.06258163	0.06715159	0.07773877	0.041489698	0.03291651	0.053353686	0.06188062	0.062265445	0.062292635	0.080650166	0.08505588	0.046791412	0.05842275	0.06921713	0.039047953	0.0321371	0.06292716	0.05452162	0.09350383	0.115644895	0.054395925	0.035829626	0.09251106	0.07806996	0.10410831	0.06207897	0.06916391	0.0609428	0.059343316	0.10018937	0.07204949	0.11934856	0.047536917	0.050845034	0.06823441	0.04910435	0.067118496	0.07438512	0.0689075	0.0740811	0.08385691	0.06615362	0.08427587	0.06663361	0.067118496	0.08935727	0.09302223	0.041460026	0.04687517	0.07868257	0.0573256	0.064516075	0.04246613
92	DHSSDEDRBUKTQY-UHFFFAOYSA-N	C=CCN1CCC2=C(CC1)SC(=N2)N	0.05299548	0.057237037	0.065673344	0.035563756	0.028324258	0.04600991	0.052435916	0.052956175	0.05282874	0.06592093	0.06935535	0.040179152	0.05020495	0.058308683	0.033357322	0.027418468	0.053530954	0.04705216	0.0763544	0.09189876	0.046215855	0.03063323	0.07645925	0.06483063	0.084812306	0.051937975	0.057043374	0.050919265	0.049209	0.082879744	0.06011346	0.12501156	0.041117765	0.043466754	0.057318397	0.042423557	0.057249576	0.061690014	0.057602324	0.06144361	0.06932769	0.05633427	0.07000323	0.055534847	0.057249576	0.07410569	0.07819345	0.035698675	0.040042806	0.066150025	0.04859633	0.054104246	0.036246996
93	GFEGEDUIIYDMOX-UHFFFAOYSA-N	CC1=NC=C(C(=N1)N)CN(C=O)C(=C(CCO)SSC(=C(C)N(CC2=CN=C(N=C2N)C)C=O)CCO)C	0.055088054	0.058795266	0.068196364	0.037200607	0.029702192	0.04746612	0.054518424	0.055227	0.05490764	0.06785625	0.0711933	0.042159	0.0521595	0.060129117	0.034875892	0.028862566	0.05565838	0.04864929	0.0774724	0.09199332	0.048035696	0.03209724	0.077886365	0.06680139	0.08645904	0.054418158	0.059750773	0.053198934	0.051693894	0.08289746	0.06235119	0.09807911	0.04234373	0.04504191	0.059336137	0.043859173	0.058941912	0.06343345	0.059722416	0.06367874	0.07132812	0.057721537	0.07170274	0.057347454	0.058941912	0.073994175	0.07956752	0.037110798	0.042085465	0.068328224	0.05045834	0.056090824	0.037824247
94	NBOMNTLFRHMDEZ-UHFFFAOYSA-N	C1=CC=C(C(=C1)C(=O)O)S	0.056792546	0.061159156	0.07024103	0.038400304	0.030595744	0.04932986	0.05625702	0.056717217	0.05663191	0.06958513	0.073011674	0.043195385	0.053840317	0.06213268	0.036004666	0.029749652	0.057313405	0.050364006	0.07945446	0.09292235	0.049926482	0.03307087	0.07916558	0.06845407	0.08734414	0.05557744	0.06074951	0.054578997	0.052625917	0.08504806	0.06373328	0.111564055	0.04407395	0.04674323	0.061260246	0.045447607	0.06105985	0.06597897	0.0612927	0.0657303	0.07338536	0.059586924	0.07313833	0.05895379	0.06105985	0.076266445	0.08171836	0.038358543	0.042957656	0.06942408	0.051964425	0.05786655	0.039166093
95	KUAZQDVKQLNFPE-UHFFFAOYSA-N	CN(C)C(=S)SSC(=S)N(C)C	0.053582095	0.057668775	0.0662814	0.03596257	0.028583596	0.046241913	0.053029276	0.053314954	0.053106446	0.0659226	0.06924095	0.040436797	0.05038663	0.058348514	0.033806134	0.02789031	0.053822577	0.04709356	0.07559066	0.08934839	0.046791486	0.03099114	0.07513792	0.06454035	0.083223835	0.052238893	0.057392992	0.051319383	0.0496284	0.08131238	0.060061872	0.11638975	0.041098304	0.043714367	0.057760358	0.042381294	0.057300955	0.06218379	0.057699602	0.062178917	0.0694386	0.055972487	0.06936611	0.055684447	0.057300955	0.072810486	0.077698186	0.035772108	0.04023855	0.06543184	0.04869871	0.054531418	0.03668646
96	HJLSLZFTEKNLFI-UHFFFAOYSA-N	CCS(=O)(=O)CCN1C(=NC=C1[N+](=O)[O-])C	0.052798063	0.056865018	0.0653439	0.035408467	0.02817596	0.04552468	0.052284636	0.05258422	0.05236732	0.06484462	0.068120085	0.03989934	0.049828064	0.057586044	0.033305276	0.027470445	0.05315746	0.046536326	0.07459293	0.08825074	0.04615319	0.030496353	0.07413796	0.0636255	0.082251005	0.05156393	0.056593716	0.050609678	0.048864428	0.08023828	0.0592993	0.12092999	0.04061289	0.0431905	0.05682795	0.041864492	0.05646498	0.061297964	0.05695229	0.061101217	0.06848548	0.055273425	0.068186484	0.054845966	0.05646498	0.07191953	0.07639508	0.035314	0.03962327	0.06460713	0.048032723	0.053668182	0.036195662
97	MMVFEHRXPSUZLI-UHFFFAOYSA-N	C1=CC2=C(C=C(C(=C2N=C1)O)C(=O)NCCN(CCNC(=O)C3=CC(=C4C=CC=NC4=C3O)S(=O)(=O)O)CCNC(=O)C5=CC(=C6C=CC=NC6=C5O)S(=O)(=O)O)S(=O)(=O)O	0.03562726	0.03816834	0.044430587	0.023605075	0.018816426	0.030116236	0.03528744	0.035575587	0.035123557	0.044218443	0.04643389	0.026852772	0.033545494	0.038590334	0.022308376	0.018438546	0.035933923	0.03110452	0.050765097	0.060607307	0.03096059	0.020394158	0.0503757	0.043122634	0.056407273	0.03508262	0.038707286	0.034336142	0.03329038	0.053793035	0.04010827	0.086204335	0.026936999	0.028795097	0.03820079	0.027793149	0.037761953	0.041222	0.038508527	0.04125666	0.046384465	0.036854643	0.045905776	0.036812276	0.037761953	0.04799321	0.051359326	0.02349254	0.026551988	0.04365305	0.03223294	0.036074918	0.024167117
98	MWBPRDONLNQCFV-UHFFFAOYSA-N	CC(C)N(C(C)C)C(=O)SCC(=C(Cl)Cl)Cl	0.057505734	0.061862104	0.07109611	0.038730778	0.030998379	0.049749665	0.056983657	0.05752679	0.057075292	0.07045232	0.07391159	0.043657728	0.054456282	0.062581226	0.03645616	0.030064499	0.05806774	0.05083533	0.080258474	0.09428519	0.05032189	0.033500902	0.079986796	0.06915802	0.088546	0.056256514	0.061516505	0.055206914	0.053263687	0.08608399	0.0643161	0.11399742	0.044380482	0.04710609	0.06180554	0.0457322	0.061600916	0.066526525	0.06180818	0.066547506	0.0741019	0.059861206	0.07382132	0.05940064	0.061600916	0.07711892	0.082903944	0.038735013	0.043300863	0.070062086	0.052318215	0.058356702	0.039413717
99	FNYLWPVRPXGIIP-UHFFFAOYSA-N	C1=CC=C(C=C1)C2=NC3=C(N=C(N=C3N=C2N)N)N	0.044570137	0.04808718	0.055215262	0.029884527	0.023725359	0.03881053	0.044036288	0.04464035	0.044603575	0.05595816	0.05897371	0.033808522	0.042200167	0.049367823	0.027814757	0.022786703	0.04501845	0.03962336	0.06559655	0.080497146	0.038604517	0.025660295	0.065888986	0.055053543	0.07333471	0.043774903	0.04823657	0.04287131	0.04152178	0.071412876	0.051056903	0.1199048	0.03456845	0.03644298	0.04837743	0.035788327	0.048393715	0.0516605	0.048834823	0.05178963	0.058756255	0.047815707	0.0603082	0.04700796	0.048393715	0.06382375	0.06696413	0.030056065	0.033935104	0.056718457	0.04104771	0.045671895	0.03030008
100	IDEHCMNLNCJQST-UHFFFAOYSA-N	C1=CC2=C(C=CC=C2Cl)C(=C1)S(=O)(=O)NCCCCCCN	0.04721086	0.050768375	0.058584023	0.03169899	0.025332589	0.04065419	0.04676099	0.047384016	0.04691771	0.058449455	0.06135875	0.035909582	0.04492148	0.0515588	0.029796187	0.024628917	0.04789574	0.04181468	0.06684703	0.079653226	0.041421723	0.027352989	0.06668718	0.05727885	0.07406165	0.046517827	0.050908882	0.04556064	0.04398451	0.07151477	0.053161424	0.11674969	0.036400057	0.038719226	0.050824344	0.037526224	0.050712757	0.05487805	0.05107384	0.054640125	0.061374567	0.04937315	0.061056357	0.048924346	0.050712757	0.06429223	0.068401754	0.031725112	0.03555884	0.057985127	0.04314089	0.047962416	0.03232541
101	BJFIDCADFRDPIO-UHFFFAOYSA-N	C1CC(N(C1)C(=O)C2CSSCC(C(=O)NC(C(=O)NC(C(=O)NC(C(=O)NC(C(=O)N2)CC(=O)N)CCC(=O)N)CC3=CC=CC=C3)CC4=CC=C(C=C4)O)N)C(=O)NC(CCCCN)C(=O)NCC(=O)N	0.099310614	0.10560314	0.11999347	0.068843625	0.05475325	0.08656483	0.09825363	0.09796651	0.09944476	0.120103344	0.12550715	0.076768786	0.09317367	0.10879686	0.06429671	0.053750165	0.09901386	0.087999925	0.13685937	0.1566098	0.08725401	0.059362017	0.13679545	0.11870875	0.14903489	0.0975909	0.10709429	0.09579857	0.093666546	0.14520106	0.112054504	0.0887625	0.077904664	0.08244399	0.106980965	0.08067133	0.10516838	0.1133276	0.10772997	0.11341505	0.12629646	0.10530244	0.12717532	0.1045809	0.10516838	0.13022229	0.13702294	0.06828092	0.07750544	0.12090905	0.091933586	0.10188385	0.07048722
102	YUFRRMZSSPQMOS-UHFFFAOYSA-N	C(CSSCCN)N.Cl.Cl	0.06850483	0.073549226	0.0841215	0.046671845	0.03704206	0.0596564	0.06787141	0.067936786	0.06828326	0.083441816	0.08750898	0.052109204	0.064612195	0.07471303	0.043741066	0.036238793	0.068709366	0.060620867	0.095193565	0.1103709	0.06043434	0.040104654	0.09458306	0.08203268	0.103826165	0.06680961	0.0731341	0.06577802	0.06350798	0.10185057	0.076636225	0.11592431	0.05321925	0.05654925	0.07407665	0.05484419	0.07335992	0.07953006	0.07382475	0.079201475	0.08818008	0.07186741	0.087856375	0.07132443	0.07335992	0.09149738	0.097427286	0.046261568	0.051932704	0.08297769	0.06266938	0.070072606	0.04769308
103	ZOJBYZNEUISWFT-UHFFFAOYSA-N	C=CCN=C=S	0.056189395	0.060446016	0.06935206	0.03803137	0.030181756	0.04884755	0.055621374	0.055915825	0.056064088	0.06887369	0.07230093	0.042650964	0.053076647	0.061544616	0.03563814	0.029428149	0.05653716	0.04975205	0.07882104	0.092124015	0.04948721	0.032677103	0.078429155	0.06772439	0.08635487	0.05494389	0.060168803	0.054012567	0.05213418	0.08454899	0.063146785	0.10790408	0.04358709	0.046301015	0.060864627	0.044970654	0.06046907	0.06549145	0.06074556	0.06523333	0.07278726	0.059164245	0.072709635	0.058614813	0.06046907	0.07584606	0.0808333	0.03785289	0.04250486	0.068718836	0.051446665	0.057512242	0.038848653
104	XXPDBLUZJRXNNZ-UHFFFAOYSA-N	CC(CN1C2=CC=CC=C2SC3=CC=CC=C31)N(C)C.Cl	0.04281839	0.046276607	0.053195067	0.028605778	0.02282267	0.037031583	0.042359028	0.04294283	0.042681552	0.05366207	0.05650563	0.032449163	0.040664356	0.047209315	0.026813656	0.022012087	0.0433879	0.038038325	0.06263017	0.07711635	0.037235327	0.024660697	0.0625684	0.05267769	0.06984405	0.042114753	0.046283223	0.041221626	0.03985418	0.06803478	0.048694532	0.12692411	0.033196274	0.0350716	0.04621554	0.034252565	0.046322085	0.04986968	0.046604905	0.04960265	0.056206904	0.04554806	0.0570335	0.04487846	0.046322085	0.060828604	0.06371124	0.028827716	0.03232857	0.053812087	0.039245453	0.043617766	0.029097969
105	UFULAYFCSOUIOV-UHFFFAOYSA-N	C(CS)N	0.067539476	0.07260768	0.08277392	0.046224557	0.036711086	0.059104353	0.06695278	0.066916175	0.067451045	0.08207698	0.08604031	0.051465146	0.06373125	0.073791794	0.043327622	0.03587891	0.06772642	0.059954684	0.09363267	0.10809195	0.059714872	0.03972259	0.09291217	0.08076354	0.101817586	0.0657392	0.07180285	0.06479839	0.06246822	0.10000875	0.07540982	0.11216893	0.052751284	0.05597498	0.073077716	0.054326236	0.072439395	0.07837496	0.07270222	0.07802549	0.08675958	0.07100047	0.0863649	0.07030292	0.072439395	0.08994894	0.09585221	0.045848615	0.051303964	0.0816172	0.061816476	0.069158524	0.047230154
106	JOXIMZWYDAKGHI-UHFFFAOYSA-N	CC1=CC=C(C=C1)S(=O)(=O)O	0.050830584	0.054885853	0.063014366	0.034159154	0.02727752	0.04402597	0.0503683	0.050897926	0.05054466	0.062477667	0.06559301	0.03853278	0.048222102	0.055538557	0.03210377	0.026452923	0.051401865	0.045054436	0.07150187	0.08422901	0.044511735	0.029472375	0.07121442	0.061447125	0.0788943	0.0497483	0.054354377	0.04880733	0.047023386	0.07663916	0.056970973	0.11311209	0.039363056	0.041714	0.05467564	0.040552	0.05470232	0.05907143	0.054741345	0.0588546	0.065798454	0.05324343	0.065523945	0.05260686	0.05470232	0.068764225	0.073686644	0.034234643	0.038220245	0.062220704	0.046358127	0.05159689	0.03479676
107	HHVIBTZHLRERCL-UHFFFAOYSA-N	CS(=O)(=O)C	0.059662092	0.064376995	0.073499545	0.040465318	0.032184966	0.0520653	0.059119664	0.059255064	0.059455942	0.07280056	0.07639007	0.04525632	0.05634526	0.065230206	0.038047828	0.03136132	0.05991603	0.052914225	0.08332391	0.09706141	0.052417785	0.034844153	0.08271664	0.07163344	0.09103488	0.058026724	0.063426636	0.057154022	0.054983187	0.08931935	0.06673497	0.11315254	0.04650318	0.049196266	0.064392075	0.047852553	0.06412788	0.06930794	0.064194664	0.069013916	0.07689194	0.06271486	0.076638155	0.06197978	0.06412788	0.080178425	0.085619375	0.040361147	0.045022674	0.07244842	0.0544519	0.060853608	0.041306186
108	KIUMMUBSPKGMOY-UHFFFAOYSA-N	C1=CC(=C(C=C1SSC2=CC(=C(C=C2)[N+](=O)[O-])C(=O)O)C(=O)O)[N+](=O)[O-]	0.038795296	0.041628554	0.04821271	0.02582946	0.020575143	0.033062972	0.03840806	0.038738035	0.038296126	0.047972497	0.05041079	0.029291872	0.03658542	0.042115428	0.024348728	0.02009702	0.03912618	0.034017704	0.05526548	0.06666814	0.033797972	0.022283975	0.054915898	0.04687736	0.06143611	0.038059272	0.04185738	0.037288826	0.03606034	0.059215587	0.043582384	0.10940955	0.029523563	0.03150499	0.04161102	0.030446762	0.041277863	0.044892445	0.041839384	0.044798803	0.05031448	0.040304426	0.050251774	0.04014637	0.041277863	0.053066988	0.056366283	0.025729831	0.02899008	0.047573484	0.03514672	0.03928079	0.026408115
109	CCAFPWNGIUBUSD-UHFFFAOYSA-N	CCS(=O)CC	0.062174242	0.06698355	0.07658336	0.042139463	0.033374097	0.054260265	0.061556347	0.06166026	0.06203264	0.07616694	0.07999172	0.047106575	0.05855888	0.068126954	0.03951147	0.03258956	0.06234015	0.055049904	0.0874929	0.10223895	0.054672606	0.036191557	0.08691317	0.07485946	0.095556475	0.06056712	0.06635149	0.05962974	0.05750086	0.09402869	0.069855936	0.11762601	0.048360717	0.051264275	0.06735798	0.049809694	0.06692986	0.07244758	0.067152604	0.07212133	0.080514625	0.06565521	0.08062134	0.064993195	0.06692986	0.08430089	0.08964557	0.041939605	0.047024313	0.07598299	0.056887526	0.06366208	0.043037526
110	ZBNARPCCDMHDDV-UHFFFAOYSA-N	CC1=C(C=CC(=C1)C2=CC(=C(C=C2)N=NC3=C(C4=C(C=C(C=C4C=C3S(=O)(=O)O)S(=O)(=O)O)N)O)C)N=NC5=C(C6=C(C=C(C=C6C=C5S(=O)(=O)O)S(=O)(=O)O)N)O	0.022386316	0.024113802	0.028368497	0.014509155	0.011575194	0.018712018	0.022169145	0.02249414	0.021934038	0.028660912	0.030220222	0.016628541	0.02095217	0.02416041	0.013745638	0.011276146	0.02262627	0.019316092	0.033199314	0.041481055	0.019130887	0.012599066	0.032712035	0.027556192	0.03761297	0.02204591	0.024557076	0.02156979	0.020905834	0.035140295	0.025270954	0.081438735	0.01657929	0.0177514	0.023993576	0.017095631	0.023747496	0.026124597	0.024166808	0.026239386	0.029628376	0.022875754	0.029438535	0.023080623	0.023747496	0.031320713	0.033794537	0.01450887	0.016386567	0.027833149	0.020023776	0.022548832	0.014774052
111	JLVSRWOIZZXQAD-UHFFFAOYSA-N	C(C(CS(=O)(=O)O)S)S	0.06498663	0.0698999	0.079781994	0.044238262	0.03525594	0.056666363	0.06443621	0.064451195	0.06463947	0.078933276	0.08271844	0.049365874	0.061338782	0.07066206	0.041629232	0.034413405	0.06519775	0.05753406	0.08979504	0.103991054	0.05724768	0.03816084	0.08905466	0.07750739	0.09787927	0.06318381	0.06902479	0.06225708	0.05997784	0.09589572	0.0722717	0.11255832	0.050543655	0.053624474	0.07002324	0.052011233	0.06952234	0.075221494	0.06963669	0.07499392	0.08323503	0.0678397	0.08266911	0.067312375	0.06952234	0.08621029	0.09230796	0.043984443	0.049086563	0.07821717	0.05917727	0.066212736	0.045171537
112	DNJIEGIFACGWOD-UHFFFAOYSA-N	CCS	0.066965915	0.07210429	0.08213868	0.045771495	0.036364507	0.05870538	0.066363245	0.066398464	0.0669622	0.08151782	0.085481204	0.051006716	0.06323434	0.073361374	0.0429121	0.035463102	0.06719162	0.059540283	0.09319084	0.10773432	0.059120663	0.039345536	0.092511594	0.08025412	0.10142791	0.06517364	0.07118484	0.06422964	0.06187428	0.09964551	0.07491518	0.11427182	0.052430023	0.055538304	0.07251455	0.05399307	0.07197667	0.07774849	0.07219428	0.07742348	0.08614041	0.070624895	0.0859171	0.06977523	0.07197667	0.0895841	0.09541366	0.045526516	0.05089912	0.08121646	0.061360575	0.06859503	0.0467624
113	QGJOPFRUJISHPQ-UHFFFAOYSA-N	C(=S)=S	0.059470106	0.06411288	0.07321179	0.040444802	0.032090448	0.052015774	0.058922768	0.05907011	0.059429877	0.07268782	0.076295435	0.045190252	0.056165148	0.065204754	0.03789285	0.03125844	0.059746005	0.052845277	0.0832821	0.09690063	0.05234305	0.034743853	0.08271619	0.07152476	0.09089947	0.057931267	0.06332819	0.057044942	0.054942816	0.089248404	0.06666497	0.11034958	0.04644596	0.049165577	0.064382225	0.04785488	0.06405658	0.06911555	0.06415276	0.0688685	0.076752216	0.06276688	0.07671215	0.061960183	0.06405658	0.08004242	0.08537445	0.04027786	0.04508647	0.07248159	0.05446717	0.06086306	0.041269712
114	KJRCEJOSASVSRA-UHFFFAOYSA-N	CC(C)S	0.065874234	0.07098257	0.08087848	0.044943728	0.035770644	0.057717197	0.0652887	0.06537497	0.065787226	0.08018313	0.084053606	0.05014528	0.06222499	0.07205661	0.04218989	0.03483085	0.06613019	0.058562048	0.09158581	0.1061311	0.058038216	0.038698632	0.09095352	0.07892611	0.09982572	0.06406104	0.06995681	0.06314305	0.060789436	0.097991064	0.07356657	0.11523435	0.051555455	0.054547768	0.07119399	0.053057395	0.07080734	0.07636596	0.07088512	0.07610277	0.08463894	0.06932205	0.08441235	0.06847893	0.07080734	0.088023484	0.09400684	0.04477594	0.049966335	0.079836175	0.06025222	0.06732017	0.045854256
115	WMXCDAVJEZZYLT-UHFFFAOYSA-N	CC(C)(C)S	0.061750896	0.06653677	0.075936876	0.041944277	0.033383116	0.053917218	0.061207704	0.061284054	0.061527323	0.07522688	0.07889635	0.0469135	0.058279883	0.067440316	0.039430164	0.032532196	0.061985992	0.054783832	0.08597167	0.09993604	0.054329038	0.036113348	0.08537636	0.0739926	0.09387613	0.060060583	0.0656205	0.05916406	0.0569628	0.09197636	0.06892403	0.11375334	0.04814328	0.05095429	0.066658504	0.049528826	0.06630609	0.07164081	0.06638537	0.07137056	0.079404294	0.06480985	0.07913767	0.06412325	0.06630609	0.08260691	0.08826878	0.04180225	0.046668965	0.07480742	0.056369882	0.06301789	0.042826295
116	AFVFQIVMOAPDHO-UHFFFAOYSA-N	CS(=O)(=O)O	0.06184826	0.06666267	0.07601805	0.042028464	0.033459157	0.054008156	0.061282724	0.06137397	0.06161759	0.07529342	0.07895608	0.046943665	0.05837065	0.067520216	0.039543867	0.032605764	0.062073898	0.05483789	0.08603173	0.09999428	0.054348327	0.0362088	0.08542533	0.07408364	0.09393428	0.060087383	0.06564892	0.05921033	0.056982946	0.09214318	0.06903004	0.11297846	0.04822464	0.051036876	0.06671356	0.049631897	0.066400014	0.07168706	0.06644602	0.07142874	0.079458356	0.064932786	0.079194345	0.06421293	0.066400014	0.082769394	0.0884255	0.04189493	0.046721794	0.07491457	0.05641099	0.06306061	0.04289507
117	NUHCTOLBWMJMLX-UHFFFAOYSA-N	CC1=C(C=C(C(=C1Br)O)C(C)C)C2(C3=CC=CC=C3S(=O)(=O)O2)C4=C(C(=C(C(=C4)C(C)C)O)Br)C	0.042744827	0.045985408	0.053101264	0.02846824	0.022748869	0.036602695	0.04229473	0.042865656	0.042370327	0.053677775	0.0565028	0.03233074	0.040369157	0.046699803	0.026768673	0.022024538	0.043206327	0.037627965	0.06259172	0.07738755	0.036977638	0.024610221	0.06243082	0.05243122	0.070422396	0.04203251	0.046370234	0.041123115	0.039843366	0.06728174	0.048473567	0.12171628	0.0326984	0.03468859	0.04596337	0.03378611	0.045739792	0.04946423	0.046363786	0.04952489	0.056019157	0.04487862	0.05656606	0.044653375	0.045739792	0.060133003	0.06355524	0.028549653	0.032152362	0.053504713	0.038883697	0.04337222	0.028944056
118	FRPHFZCDPYBUAU-UHFFFAOYSA-N	CC1=C(C(=C(C=C1C2(C3=CC=CC=C3S(=O)(=O)O2)C4=CC(=C(C(=C4C)Br)O)Br)Br)O)Br	0.036103845	0.038837515	0.044986956	0.02391997	0.019064942	0.030790726	0.035703436	0.03614437	0.035747517	0.04562311	0.04811041	0.027192771	0.033998787	0.03946176	0.022487361	0.018505383	0.03645285	0.031668678	0.05334208	0.066316985	0.031208083	0.020657461	0.052927654	0.04433829	0.05986151	0.035510324	0.039309077	0.03476854	0.0336895	0.057368062	0.040999327	0.11691941	0.027467996	0.029198464	0.038885802	0.02836359	0.038623482	0.0420577	0.03926666	0.042012412	0.0476133	0.03789031	0.047988404	0.03775529	0.038623482	0.051385164	0.05395348	0.023928095	0.02701664	0.04523197	0.03278745	0.036681853	0.024369713
119	NDUYAGLANMHJHF-UHFFFAOYSA-N	C=CC[Sn](C1=CC=CC=C1)(C2=CC=CC=C2)C3=CC=CC=C3	0.03149938	0.034144714	0.039327808	0.020887125	0.01662968	0.027099878	0.031153802	0.031570323	0.031363893	0.040041953	0.04229803	0.023736686	0.029809332	0.034815867	0.019584248	0.016064832	0.031887792	0.027865961	0.04718536	0.059311442	0.02728402	0.017988577	0.046820186	0.03906644	0.052820373	0.03096759	0.034218494	0.030344844	0.029349908	0.051350206	0.036007106	0.11630974	0.024262521	0.025675666	0.034112133	0.025043154	0.034125064	0.03695547	0.03445492	0.03674961	0.04189388	0.033552237	0.04249966	0.033168234	0.034125064	0.045891985	0.047713984	0.021051828	0.023609104	0.03991085	0.028811693	0.03216321	0.021269549
120	XOVJAYNMQDTIJD-UHFFFAOYSA-N	C=CCC1(C(=O)NC(=O)NC1=O)C2CCC=C2	0.05537675	0.059644014	0.068587035	0.03720742	0.02967825	0.047970217	0.05481992	0.055421483	0.05521401	0.06890935	0.07247681	0.04203344	0.052507006	0.060792405	0.034913458	0.028782269	0.056032024	0.0490639	0.079240486	0.09551971	0.048526254	0.032058015	0.07916139	0.067672536	0.087930515	0.054505724	0.059818953	0.053427566	0.051676743	0.085649244	0.062663	0.1232098	0.04279784	0.04543353	0.059845887	0.044186905	0.059720524	0.0646981	0.06007425	0.06432595	0.0723376	0.05844468	0.072662964	0.057891466	0.059720524	0.07688578	0.08112026	0.037266128	0.0418177	0.06860014	0.05078771	0.056499135	0.03792698
121	UORJNBVJVRLXMQ-UHFFFAOYSA-N	CC(C)C1(C(=O)NC(=O)NC1=O)CC=C	0.06001658	0.06452145	0.07422458	0.040437378	0.032255203	0.051956974	0.059438176	0.059910983	0.059663445	0.0738555	0.07757069	0.045537867	0.056746043	0.06555816	0.037967324	0.031331528	0.06051184	0.053031374	0.08461195	0.10049276	0.05258428	0.034870833	0.08443807	0.07260165	0.09356459	0.058796335	0.064455375	0.057693996	0.055817652	0.0911096	0.067519166	0.12391025	0.0462917	0.049190708	0.0646453	0.04777547	0.064394735	0.06970717	0.064787135	0.06944787	0.07778309	0.062913775	0.07778292	0.062467325	0.064394735	0.08165228	0.086792156	0.040361416	0.045303166	0.07358842	0.05480237	0.061043836	0.041208047
122	AMTPYFGPPVFBBI-UHFFFAOYSA-N	CC(=O)NC1=CC=C(C=C1)S(=O)(=O)C2=CC=C(C=C2)NC(=O)C	0.03429736	0.036927667	0.042752065	0.022770572	0.018270452	0.029249674	0.033992376	0.034441918	0.03379397	0.042503238	0.044634085	0.02590343	0.03252811	0.037118834	0.021573646	0.017759698	0.034773104	0.030176094	0.048468746	0.058809675	0.029872378	0.019745307	0.048196834	0.041437723	0.053973287	0.03367251	0.03691658	0.03301249	0.031805426	0.051840685	0.038326453	0.10494069	0.026123852	0.027846193	0.036638066	0.026882976	0.036625247	0.039701868	0.03679112	0.039631244	0.0443909	0.035365008	0.044011757	0.035206966	0.036625247	0.04653026	0.04993787	0.022819161	0.025466988	0.041793097	0.03097353	0.0345248	0.023203455
123	AFOSIXZFDONLBT-UHFFFAOYSA-N	C=CS(=O)(=O)C=C	0.05692039	0.06136732	0.070255555	0.038435973	0.030554209	0.049463928	0.05638828	0.056611013	0.056670047	0.06978409	0.07328672	0.043087494	0.053780455	0.062226094	0.036145233	0.029804725	0.05723518	0.05038318	0.07978618	0.09366663	0.050061315	0.033072162	0.07922481	0.0685205	0.08731864	0.055507608	0.06078113	0.05464529	0.05262388	0.08575408	0.06373622	0.111959994	0.044138033	0.04687534	0.061526686	0.045447957	0.061294116	0.066386856	0.061320536	0.06606407	0.073615305	0.0597398	0.07342614	0.05920779	0.061294116	0.0769724	0.08211962	0.038316272	0.042799253	0.06925593	0.05189992	0.058088202	0.03927759
124	MBDNRNMVTZADMQ-UHFFFAOYSA-N	C1C=CCS1(=O)=O	0.055498738	0.060062587	0.06857524	0.037264183	0.029681185	0.048237175	0.054964155	0.055268973	0.05525003	0.068332724	0.07178954	0.04183919	0.05243193	0.060793262	0.035086762	0.028822973	0.05587841	0.04914109	0.07845955	0.09223462	0.048592187	0.03209821	0.07789313	0.06710225	0.085965484	0.054038577	0.05915933	0.05315184	0.051152825	0.084345505	0.062265713	0.11481307	0.0430899	0.0456222	0.059891857	0.044367615	0.059868954	0.06472288	0.05979401	0.0643974	0.071972415	0.058505066	0.07183603	0.057691675	0.059868954	0.07568221	0.08062037	0.03734986	0.04157529	0.06791805	0.05057303	0.05651463	0.038055502
125	FXCYGAGBPZQRJE-UHFFFAOYSA-N	CC1=CCCC(C1C=CC(=O)CCC=C)(C)C	0.056138046	0.06023606	0.0694714	0.037876483	0.03024287	0.04847343	0.05560925	0.056203514	0.055822104	0.06933521	0.07281482	0.042713176	0.053252418	0.06126514	0.035595585	0.029433053	0.056789428	0.04963777	0.07885123	0.09374925	0.049400546	0.03265593	0.07882814	0.06803393	0.087377496	0.055258077	0.060568213	0.05419606	0.05239285	0.0845983	0.0631464	0.115165904	0.043252565	0.0460717	0.0605262	0.044603698	0.06030505	0.06541708	0.06064863	0.065136716	0.072821036	0.05857358	0.07262441	0.05830115	0.06030505	0.07594039	0.08107412	0.03776116	0.042380475	0.06869743	0.05135048	0.057124265	0.038603406
126	OFCFYWOKHPOXKF-UHFFFAOYSA-N	C1=CC=C(C=C1)S(=O)(=O)C2=CC=C(C=C2)Cl	0.035484865	0.038385246	0.04421687	0.0236302	0.018866053	0.030554703	0.035128985	0.03560304	0.035258103	0.04432485	0.04665691	0.026833538	0.033696715	0.038931917	0.022231972	0.018248688	0.03597263	0.03143919	0.051327497	0.06269312	0.030903917	0.020387981	0.051157407	0.043411035	0.057163365	0.034864876	0.03827002	0.034169722	0.032933593	0.055294096	0.040106617	0.113387205	0.027353594	0.028993502	0.038211852	0.028191302	0.038283117	0.04131251	0.038449317	0.041172847	0.046464466	0.037400685	0.046586234	0.036889575	0.038283117	0.04966325	0.052544277	0.023768261	0.02658547	0.04413579	0.032358956	0.03602147	0.024077523
127	LLBKEUTWJFQRJU-UHFFFAOYSA-N	C1=CC(=CC=C1N)S(=O)(=O)C2=CC=C(C=C2)NCCO	0.039603148	0.042702034	0.049264297	0.026450321	0.02114142	0.034053586	0.039222304	0.039732993	0.039307155	0.049128707	0.051619492	0.03002553	0.03762569	0.043292712	0.024898648	0.020494621	0.040149815	0.035053104	0.056544024	0.06800751	0.034567505	0.022839835	0.056354214	0.048134483	0.062784806	0.038927767	0.042676214	0.03814146	0.036793374	0.060616195	0.04464455	0.11379635	0.030488625	0.032378387	0.042571772	0.03144161	0.042541675	0.045958992	0.042834654	0.04583549	0.05157414	0.041512262	0.05145193	0.041046586	0.042541675	0.054493498	0.057858855	0.026539743	0.029731935	0.048860937	0.03609905	0.040157128	0.02696026
128	GPAPPPVRLPGFEQ-UHFFFAOYSA-N	C1=CC(=CC=C1S(=O)(=O)C2=CC=C(C=C2)Cl)Cl	0.033613764	0.0363084	0.04189236	0.022353077	0.017817292	0.028862974	0.033268146	0.033686943	0.033376418	0.042090602	0.04433292	0.025383	0.031853415	0.036867376	0.021027004	0.017268024	0.03403492	0.029709885	0.04891473	0.060054403	0.029244209	0.019277308	0.04867256	0.041139808	0.05453208	0.033029053	0.03631968	0.032360546	0.031236047	0.052714575	0.038057514	0.111711524	0.025816167	0.027402584	0.036222376	0.026620667	0.036194697	0.03915146	0.036475975	0.039035466	0.044127874	0.03542335	0.044298157	0.035015758	0.036194697	0.047324438	0.049895473	0.022436772	0.025172982	0.041886907	0.030629829	0.034157485	0.022791402
129	VPWNQTHUCYMVMZ-UHFFFAOYSA-N	C1=CC(=CC=C1O)S(=O)(=O)C2=CC=C(C=C2)O	0.04089146	0.044101812	0.050869547	0.027369212	0.021906916	0.035265338	0.040495973	0.04109698	0.0406565	0.050690997	0.053256936	0.03106929	0.038897432	0.044731587	0.025729712	0.02117413	0.041494332	0.03624664	0.058186132	0.0698186	0.03571786	0.023642763	0.05806301	0.049727537	0.0646761	0.040237688	0.044061877	0.03940547	0.0380139	0.06232786	0.04607574	0.11303322	0.031543233	0.0334635	0.04395335	0.032532327	0.04400017	0.047452163	0.044181567	0.047335584	0.05317878	0.04284059	0.053073466	0.04233534	0.04400017	0.055991102	0.05970797	0.027484095	0.030772436	0.05043746	0.037323005	0.0414551	0.027850578
130	VRZVPALEJCLXPR-UHFFFAOYSA-N	CCOS(=O)(=O)C1=CC=C(C=C1)C	0.050104357	0.054037847	0.062154353	0.033629682	0.026818205	0.043293245	0.049632486	0.05011127	0.049799312	0.061705906	0.06481834	0.037958067	0.04750102	0.05476164	0.031616755	0.026063684	0.0506501	0.0443609	0.07076576	0.083767585	0.043892726	0.02897797	0.07048364	0.06064834	0.07817018	0.04909245	0.05375268	0.048161548	0.0464321	0.07600509	0.056274485	0.116504595	0.038681902	0.041087303	0.05394583	0.03987391	0.05382471	0.058323406	0.054069184	0.05803416	0.0650505	0.052522607	0.06473157	0.051956315	0.05382471	0.068200454	0.07267843	0.033632062	0.03763599	0.06142351	0.045681894	0.05090623	0.03431966
131	ZXNMIUJDTOMBPV-UHFFFAOYSA-N	CC1=CC=C(C=C1)S(=O)(=O)OCCCl	0.049838923	0.05369603	0.061810166	0.033481125	0.026667112	0.04304739	0.049350735	0.049856488	0.049594488	0.061429136	0.06452151	0.037798192	0.0472708	0.054542743	0.031431384	0.02593026	0.05040895	0.044134	0.070561066	0.083458975	0.043691378	0.028820947	0.07027671	0.060384683	0.07794771	0.04889263	0.053563166	0.047946613	0.046267945	0.07573906	0.05610464	0.11644652	0.038470186	0.040886022	0.053709615	0.039674465	0.05353544	0.058037233	0.053889506	0.057760864	0.064798735	0.052325267	0.0645566	0.051763147	0.05353544	0.06799228	0.07226195	0.033445872	0.037510443	0.061223157	0.04550904	0.05070277	0.03417685
132	CVLHGLWXLDOELD-UHFFFAOYSA-N	CC(C)C1=CC=C(C=C1)S(=O)(=O)O	0.05254559	0.05674237	0.06513728	0.035345566	0.02830277	0.045572933	0.0520887	0.052702725	0.05224334	0.064562656	0.06774239	0.03989799	0.049943544	0.057381887	0.03325384	0.027375773	0.053204387	0.04666185	0.07373208	0.08696558	0.045984335	0.030544171	0.07358522	0.06355113	0.08150521	0.051471926	0.056191374	0.050478	0.048602212	0.079068705	0.058858395	0.11528578	0.040759224	0.043138646	0.056462765	0.041972026	0.056578934	0.06095609	0.056545675	0.06077977	0.06791748	0.054996885	0.06762348	0.054273285	0.056578934	0.07097505	0.07617575	0.035478808	0.039537095	0.064322785	0.047916424	0.053279728	0.035962068
133	VUQUOGPMUUJORT-UHFFFAOYSA-N	CC1=CC=C(C=C1)S(=O)(=O)OC	0.048269123	0.052139856	0.059904356	0.032352094	0.025794592	0.04173988	0.04780946	0.048281938	0.04799471	0.059515625	0.06254442	0.03651888	0.045757934	0.052812915	0.0304081	0.0250265	0.04879877	0.04275862	0.06844853	0.0811504	0.042207737	0.02787391	0.06814544	0.058527928	0.07561253	0.04724124	0.05174651	0.046344005	0.044665456	0.0735559	0.0542577	0.11591534	0.037307117	0.03955977	0.051964365	0.03844567	0.051927548	0.05617577	0.052125644	0.055911355	0.062751904	0.05072421	0.06254323	0.050084673	0.051927548	0.0659882	0.07029913	0.03240054	0.036231317	0.05933652	0.04400481	0.0490292	0.03299845
134	HWTDMFJYBAURQR-UHFFFAOYSA-N	C1=CC=C(C(=C1)[N+](=O)[O-])S(=O)(=O)O	0.04879242	0.052738667	0.06050559	0.032680206	0.02610696	0.042172186	0.04833882	0.048778884	0.048396263	0.05998071	0.06299185	0.036893945	0.046213668	0.053224802	0.030788159	0.025317784	0.049285978	0.0431708	0.06879906	0.08146747	0.042600278	0.028218884	0.06844544	0.05890975	0.07600287	0.047661413	0.052121915	0.0467683	0.045035414	0.07382199	0.054639854	0.11628139	0.037709825	0.03995482	0.052368183	0.038823087	0.052446008	0.056627832	0.05246036	0.056399636	0.06312518	0.051071398	0.0629001	0.050440527	0.052446008	0.06630132	0.07087737	0.03279192	0.036539476	0.059730124	0.044358496	0.04940636	0.03331382
135	ONZWNZGVZFLMNZ-UHFFFAOYSA-N	C1=CC=C2C(=C1)C=CC(=C2N)S(=O)(=O)O	0.046039797	0.049751125	0.057181813	0.0308784	0.024699997	0.039859	0.045609444	0.04622635	0.04579384	0.056864113	0.059722394	0.034938917	0.043777287	0.050371714	0.029022768	0.023850951	0.04667149	0.040889252	0.06524713	0.07768728	0.04019568	0.026662309	0.06514377	0.0559107	0.072349116	0.045161217	0.049413968	0.044273965	0.042653643	0.07002559	0.0517732	0.11495592	0.03564496	0.037730053	0.04949411	0.036738016	0.04960789	0.05338813	0.049679685	0.053294193	0.059755057	0.04832236	0.059668005	0.04763947	0.04960789	0.06291628	0.06718506	0.031025704	0.03463405	0.056739308	0.042021673	0.04668153	0.03138241
136	GWIAAIUASRVOIA-UHFFFAOYSA-N	C1=CC=C2C(=C1)C=CC(=C2S(=O)(=O)O)N	0.04642426	0.05014794	0.057644516	0.031146389	0.02491189	0.04018185	0.045988485	0.046607777	0.046175055	0.057305165	0.060183596	0.035234027	0.044133253	0.05078085	0.029275905	0.024067331	0.047058474	0.04122277	0.065707035	0.078126684	0.04054428	0.026893154	0.06563703	0.05633037	0.07287147	0.045537744	0.049832888	0.044643015	0.04302121	0.07052161	0.052211188	0.114376925	0.035933025	0.038040332	0.049908403	0.037035443	0.05000339	0.053826917	0.050094597	0.053727973	0.06023689	0.04870508	0.06012682	0.04803687	0.05000339	0.06334878	0.06764447	0.031280518	0.034933586	0.057168055	0.042367827	0.04707759	0.031661864
137	WBWWGRHZICKQGZ-HZAMXZRMSA-N	CC(CCC(=O)NCCS(=O)(=O)O)C1CCC2C1(C(CC3C2C(CC4C3(CCC(C4)O)C)O)O)C	0.069007605	0.07407446	0.08510703	0.046850346	0.037598107	0.059958447	0.06836541	0.06928787	0.06891145	0.085626006	0.08979393	0.052848637	0.06564487	0.07559248	0.04405303	0.036400996	0.0698744	0.061380126	0.09783648	0.117131665	0.060475875	0.04059231	0.098061286	0.084231764	0.10878052	0.06818301	0.07461822	0.06682539	0.06469576	0.10417189	0.07784622	0.1144194	0.053779434	0.056896936	0.074325085	0.055504747	0.074355565	0.079834156	0.07467869	0.0797326	0.08928917	0.07250261	0.08993116	0.07188021	0.074355565	0.09348609	0.09985857	0.04712344	0.052723993	0.08529203	0.06351242	0.07026309	0.04757038
138	VZKVROOYNMPMLU-UHFFFAOYSA-N	C1=CC=C2C(=C1)C(=O)C3=C(C2=O)C(=C(C=C3NC4=CC(=C(C=C4)N)S(=O)(=O)O)S(=O)(=O)O)N	0.03290937	0.03550642	0.041078992	0.02170844	0.017386507	0.027985726	0.032610398	0.03299821	0.03238215	0.041155	0.043312542	0.024714535	0.031051105	0.035683505	0.020545628	0.01686845	0.033280317	0.028861862	0.047729928	0.05857352	0.028366512	0.018818643	0.047293134	0.040076993	0.053312607	0.032238536	0.035507604	0.031571347	0.030461755	0.05115015	0.036970235	0.11288667	0.024973165	0.026523704	0.035208963	0.02571947	0.035124928	0.038049452	0.03542178	0.03806258	0.042924166	0.03413447	0.04291106	0.033946015	0.035124928	0.04581975	0.048769988	0.021791374	0.024377646	0.04062581	0.0296518	0.033169694	0.022082034
139	JAJIPIAHCFBEPI-UHFFFAOYSA-N	C1=CC=C2C(=C1)C(=O)C3=C(C2=O)C(=CC=C3)S(=O)(=O)O	0.04089443	0.04409685	0.050812166	0.027288523	0.021860456	0.035165988	0.040489547	0.04100685	0.04050454	0.05064983	0.05323102	0.030987415	0.038790517	0.044581134	0.025721705	0.02114397	0.041409552	0.03614536	0.05830144	0.07038494	0.035564926	0.02360593	0.058084436	0.049607687	0.06483447	0.040132403	0.043994505	0.03930404	0.037921093	0.062552005	0.046000876	0.117227174	0.03143858	0.033352964	0.043836433	0.03240766	0.043853495	0.047322735	0.044083394	0.047237683	0.05309257	0.04275492	0.053051364	0.042305157	0.043853495	0.056125693	0.059758283	0.027416205	0.030668551	0.050408464	0.03718123	0.041352224	0.02775954
140	JFORTLRWSWJGGI-UHFFFAOYSA-N	C1=CC2=C(C(=C1)[N+](=O)[O-])C(=O)C3=C(C2=O)C(=CC=C3)S(=O)(=O)O	0.03898146	0.042045526	0.0484774	0.025948483	0.020755634	0.0334224	0.03860136	0.03905625	0.03855862	0.04840151	0.050896734	0.029464167	0.036912005	0.042474944	0.02448143	0.020118667	0.039444078	0.034389473	0.055914618	0.067784026	0.033865787	0.02244555	0.055531986	0.04730959	0.06216865	0.0382294	0.04195379	0.037451867	0.036122743	0.05999087	0.04383626	0.11956571	0.029879909	0.031724956	0.041771732	0.030793974	0.04174368	0.04513224	0.04202131	0.045021545	0.05068157	0.040726256	0.05059426	0.040332686	0.04174368	0.05388298	0.05717523	0.02603614	0.029136512	0.048037194	0.035367556	0.0393987	0.02642559
141	CYJJLCDCWVZEDZ-UHFFFAOYSA-N	C1=CC2=C(C(=C1)N)C(=CC=C2)S(=O)(=O)O	0.04690599	0.050665665	0.05824674	0.031488832	0.025181478	0.04061958	0.046471644	0.047094114	0.04667994	0.057888072	0.060791112	0.035622247	0.044602074	0.051336296	0.029586006	0.024322126	0.047543935	0.041664787	0.06639266	0.07891002	0.040974706	0.027183104	0.06630703	0.056917824	0.07360764	0.046017278	0.050354112	0.045117203	0.043477546	0.07123499	0.052770667	0.11496202	0.03632738	0.038452346	0.050437637	0.03744771	0.050543588	0.054391645	0.050625615	0.05429732	0.060862917	0.049245454	0.06077028	0.04854993	0.050543588	0.064004384	0.06833216	0.03162641	0.03532388	0.05779299	0.04283705	0.047584683	0.032006253
142	LRDIEHDJWYRVPT-UHFFFAOYSA-N	C1=CC2=C(C=CC(=C2C(=C1)O)N)S(=O)(=O)O	0.04992356	0.053817976	0.06192776	0.03358268	0.026875416	0.043239992	0.04946335	0.050119817	0.04966963	0.061433364	0.06447713	0.037979044	0.047461335	0.054558646	0.031547032	0.025970545	0.050580136	0.044311132	0.070318684	0.08326639	0.043622367	0.029007863	0.07024485	0.060404133	0.07792716	0.04897358	0.05357679	0.04800513	0.04629433	0.07530306	0.056120493	0.11593864	0.03865216	0.040915538	0.053664573	0.039856106	0.05368633	0.057768725	0.053836465	0.057716854	0.06460316	0.052304525	0.06447558	0.05161969	0.05368633	0.067662045	0.07233898	0.033694766	0.03768467	0.06134063	0.045589454	0.05064072	0.034127675
143	NRZRRZAVMCAKEP-UHFFFAOYSA-N	C1=CC=C2C(=C1)C(=CC=C2S(=O)(=O)O)N	0.0463272	0.050044715	0.057536524	0.031085204	0.024861783	0.04011161	0.04589537	0.046518464	0.046098273	0.05719944	0.060070474	0.035169035	0.04405185	0.05069983	0.02920944	0.024009962	0.04696657	0.041152168	0.0656129	0.07806709	0.040462576	0.02683581	0.06553368	0.056243192	0.072775	0.045453604	0.049735773	0.044561565	0.04293775	0.07041378	0.05212192	0.114880286	0.035872746	0.037969522	0.049808957	0.036974676	0.049932133	0.053731233	0.050003313	0.05362017	0.060129203	0.048637494	0.060037933	0.047948766	0.049932133	0.06328668	0.06754504	0.031231355	0.034871187	0.057097506	0.042301215	0.04698578	0.031596623
144	HGWQOFDAUWCQDA-UHFFFAOYSA-N	C1=CC=C2C(=C1)C(=CC=C2S(=O)(=O)O)O	0.047988962	0.051761292	0.059576772	0.032255337	0.025796834	0.041557137	0.047535025	0.04819843	0.047764085	0.059189178	0.062137555	0.036482465	0.045645133	0.052498884	0.030289259	0.024934815	0.04865841	0.042615317	0.06774958	0.08044418	0.04196969	0.027847117	0.06768973	0.058193184	0.075124964	0.047121026	0.0515248	0.046190374	0.044519044	0.07259442	0.053994477	0.11506329	0.0371485	0.039348334	0.051610984	0.03830075	0.05167508	0.055644482	0.051792514	0.055538636	0.06221642	0.05031219	0.062087096	0.049646325	0.05167508	0.06526282	0.069720455	0.0323625	0.036180466	0.059044916	0.043850627	0.0486859	0.032795943
145	LGDFHDKSYGVKDC-UHFFFAOYSA-N	C1=CC2=C(C=CC(=C2N=C1)O)S(=O)(=O)O	0.050340455	0.05427586	0.062435377	0.03388167	0.027075842	0.043622363	0.04987467	0.05050724	0.050134856	0.0619813	0.06506859	0.038295448	0.04784795	0.055099327	0.031799473	0.026190922	0.050996423	0.04469934	0.07098165	0.08400011	0.044026464	0.02923802	0.0709091	0.060958665	0.07862344	0.049404033	0.054028504	0.048419956	0.04669663	0.07606017	0.056654252	0.11479328	0.039007746	0.041304268	0.054184973	0.040227197	0.05417549	0.058327444	0.05436673	0.05823964	0.06522759	0.052845128	0.06511842	0.052132476	0.05417549	0.06834313	0.073006295	0.033967365	0.038020674	0.061921854	0.046018153	0.051131308	0.034459513
146	DQNAQOYOSRJXFZ-UHFFFAOYSA-N	C1=CC2=C(C=CC=C2S(=O)(=O)O)C(=C1)N	0.0463272	0.050044715	0.057536524	0.031085204	0.024861783	0.04011161	0.04589537	0.046518464	0.046098273	0.05719944	0.060070474	0.035169035	0.04405185	0.05069983	0.02920944	0.024009962	0.04696657	0.041152168	0.0656129	0.07806709	0.040462576	0.02683581	0.06553368	0.056243192	0.072775	0.045453604	0.049735773	0.044561565	0.04293775	0.07041378	0.05212192	0.114880286	0.035872746	0.037969522	0.049808957	0.036974676	0.049932133	0.053731233	0.050003313	0.05362017	0.060129203	0.048637494	0.060037933	0.047948766	0.049932133	0.06328668	0.06754504	0.031231355	0.034871187	0.057097506	0.042301215	0.04698578	0.031596623
147	PSZYNBSKGUBXEH-UHFFFAOYSA-N	C1=CC=C2C(=C1)C=CC=C2S(=O)(=O)O	0.044875596	0.04850087	0.055766422	0.030082073	0.024047274	0.03885407	0.044447966	0.045066588	0.04465761	0.05552097	0.058325507	0.03404012	0.042683102	0.049151566	0.028263772	0.023230722	0.04552528	0.039859243	0.063707635	0.07598898	0.039218474	0.025956724	0.06362098	0.054585647	0.07064859	0.04405068	0.048191812	0.043194033	0.04160057	0.06840966	0.050515372	0.11434859	0.034742907	0.036797374	0.048268728	0.03580527	0.048419744	0.05215934	0.04846392	0.051986355	0.058358796	0.047155745	0.058272887	0.04647655	0.048419744	0.06148673	0.0655778	0.030221784	0.033736907	0.055368066	0.040981892	0.045518268	0.03059942
148	FYVOTMMSGKWFPK-UHFFFAOYSA-N	C1=CC2=C(C=C(C=C2)N)C(=C1)S(=O)(=O)O	0.045550957	0.049208716	0.056574494	0.03054316	0.024422625	0.039413102	0.045120448	0.04571902	0.04530674	0.056251954	0.05907478	0.034565393	0.04330029	0.049841583	0.028707255	0.023592547	0.0461677	0.040439025	0.06454913	0.07685288	0.03977061	0.026366275	0.06444842	0.055291336	0.07159028	0.04468137	0.04890641	0.043807197	0.042218715	0.06926338	0.051242597	0.11425493	0.035245918	0.037319697	0.048962034	0.036333807	0.049066674	0.0528239	0.04916347	0.05272191	0.059134044	0.047823917	0.059037756	0.047148824	0.049066674	0.062246967	0.06641247	0.030679274	0.034264617	0.056130953	0.041573483	0.04618705	0.03105477
149	KYARBIJYVGJZLB-UHFFFAOYSA-N	C1=CC2=C(C=C(C=C2C=C1N)S(=O)(=O)O)O	0.04809355	0.05183798	0.05965213	0.032296486	0.02582779	0.0415826	0.047638495	0.048247162	0.04780284	0.059194826	0.06213262	0.03654343	0.045686062	0.05252691	0.030353492	0.02497901	0.048711978	0.042633865	0.06781967	0.08044237	0.041999564	0.027890358	0.06771172	0.05817172	0.07520395	0.047166575	0.051641427	0.0462346	0.044601362	0.07265042	0.054046832	0.11471073	0.037165888	0.03937661	0.05167396	0.038325656	0.05165575	0.05564919	0.05185349	0.05559943	0.06226539	0.0503638	0.062109392	0.049729116	0.05165575	0.06526942	0.06969426	0.032391284	0.03624197	0.059095107	0.043873467	0.048756514	0.03283648
150	LBLYYCQCTBFVLH-UHFFFAOYSA-N	CC1=CC=CC=C1S(=O)(=O)O	0.05245025	0.05662813	0.06498091	0.035276107	0.028169442	0.045469392	0.051966935	0.052499462	0.052169044	0.064411126	0.06760981	0.039769374	0.049747683	0.057315074	0.033151712	0.027315274	0.05301205	0.046504684	0.073691405	0.086680874	0.04594033	0.030441176	0.07341674	0.063367665	0.08127159	0.051310338	0.05605011	0.050346334	0.048497964	0.079009674	0.058781438	0.11383985	0.040656187	0.04306668	0.056425005	0.041892745	0.056449495	0.060924433	0.0564902	0.060699143	0.0678503	0.054976244	0.06758082	0.054305874	0.056449495	0.07086825	0.07595523	0.03535744	0.0394697	0.064203165	0.04785677	0.053260602	0.035934985
151	ZMCHBSMFKQYNKA-UHFFFAOYSA-N	C1=CC=C(C(=C1)N)S(=O)(=O)O	0.053407826	0.057687867	0.06616075	0.03595323	0.028726682	0.046368413	0.05293144	0.05347374	0.05316174	0.06559105	0.06884017	0.04052659	0.050678533	0.058401555	0.03378342	0.027815104	0.053991616	0.04739648	0.07503891	0.0881301	0.046764705	0.031033989	0.074777626	0.06453594	0.08269002	0.0522374	0.05705589	0.051281404	0.049378	0.08039243	0.059838153	0.11369997	0.041469034	0.043893527	0.057461955	0.042725243	0.057545044	0.062004704	0.057522207	0.06180147	0.06904809	0.056027107	0.06885369	0.055286773	0.057545044	0.0721152	0.077378675	0.036070235	0.040222026	0.06541771	0.0487506	0.05422913	0.03659084
152	YCTAOQGPWNTYJE-UHFFFAOYSA-N	C1=C(C=C(C(=C1N)O)S(=O)(=O)O)Cl	0.05435195	0.058544375	0.06725022	0.036582764	0.029219514	0.047043473	0.053860378	0.054312866	0.054003544	0.06649177	0.06977276	0.04125633	0.051444214	0.05923686	0.034380823	0.028348476	0.054820787	0.048079267	0.07609534	0.089269586	0.04751729	0.031585645	0.07579385	0.0653741	0.083912134	0.053111006	0.058099914	0.05211851	0.050275378	0.08147059	0.060875617	0.113840714	0.042038344	0.04455197	0.058395393	0.04334088	0.05824422	0.06285204	0.05848003	0.06278234	0.07010825	0.05681973	0.06983475	0.056228913	0.05824422	0.07305404	0.078284726	0.036626585	0.040979326	0.06639053	0.04951667	0.055133313	0.03725883
153	VPXCXBHLKDPWQV-UHFFFAOYSA-N	C1=CC(=C(C=C1N)S(=O)(=O)O)Cl	0.05102654	0.05506907	0.06323795	0.03429266	0.027378771	0.044182595	0.05056574	0.05104236	0.050725818	0.06263302	0.065766826	0.038689412	0.04835383	0.055725265	0.032224152	0.026543632	0.051541936	0.045194805	0.07179521	0.08454561	0.044613235	0.02959041	0.071528114	0.06160333	0.07926393	0.049905043	0.054605287	0.048968606	0.047213163	0.076953135	0.05722192	0.11281778	0.03949433	0.041849244	0.054855235	0.04070045	0.054829307	0.059168946	0.054943103	0.059024274	0.06600529	0.05346612	0.06579411	0.05281935	0.054829307	0.06905244	0.07392362	0.034363393	0.038402047	0.062509	0.046505064	0.05177349	0.034920756
154	LTPSRQRIPCVMKQ-UHFFFAOYSA-N	CC1=CC(=C(C=C1)N)S(=O)(=O)O	0.052758824	0.056938183	0.06532572	0.03546291	0.028338334	0.045700647	0.05227766	0.052781582	0.05242891	0.06469374	0.067898706	0.04000064	0.050000418	0.057573717	0.03334544	0.027458817	0.053289574	0.04673523	0.07403481	0.086999774	0.046131026	0.030623158	0.07374232	0.063629545	0.08164452	0.051569592	0.05636572	0.050605845	0.048767574	0.079320036	0.059072178	0.11369915	0.040866558	0.043271672	0.05668057	0.04210461	0.056683373	0.06114291	0.056767423	0.061005425	0.06815219	0.05522698	0.06788107	0.054568194	0.056683373	0.07115117	0.07630051	0.035560332	0.039690755	0.06451679	0.04806931	0.05350796	0.036105912
155	VRLPHBSFRWMMPW-UHFFFAOYSA-N	CC1=CC(=C(C=C1Cl)N)S(=O)(=O)O	0.05155729	0.05559982	0.06385477	0.034620497	0.027643368	0.044575445	0.051087312	0.051525533	0.051189005	0.06317476	0.06632577	0.03907003	0.048790522	0.05620123	0.03255733	0.026819546	0.05202546	0.045595624	0.07242437	0.08527577	0.04502835	0.02988958	0.072117046	0.062103044	0.07995576	0.050375897	0.055147834	0.04942196	0.047675468	0.07766257	0.057775885	0.11347314	0.039831758	0.042222604	0.0553784	0.041054703	0.05526178	0.05966295	0.055478085	0.059582293	0.06660571	0.05392631	0.066346444	0.053348165	0.05526178	0.069632135	0.07451413	0.034675557	0.0387792	0.063050784	0.04692089	0.052283786	0.035267375
156	VYZCFAPUHSSYCC-UHFFFAOYSA-N	CC1=CC(=C(C=C1Cl)S(=O)(=O)O)N	0.05155729	0.05559982	0.06385477	0.034620497	0.027643368	0.044575445	0.051087312	0.051525533	0.051189005	0.06317476	0.06632577	0.03907003	0.048790522	0.05620123	0.03255733	0.026819546	0.05202546	0.045595624	0.07242437	0.08527577	0.04502835	0.02988958	0.072117046	0.062103044	0.07995576	0.050375897	0.055147834	0.04942196	0.047675468	0.07766257	0.057775885	0.11347314	0.039831758	0.042222604	0.0553784	0.041054703	0.05526178	0.05966295	0.055478085	0.059582293	0.06660571	0.05392631	0.066346444	0.053348165	0.05526178	0.069632135	0.07451413	0.034675557	0.0387792	0.063050784	0.04692089	0.052283786	0.035267375
157	CHZLVSBMXZSPNN-UHFFFAOYSA-N	CC1=CC(=C(C=C1)S(=O)(=O)O)C	0.051354766	0.055394333	0.06360963	0.034475826	0.027530521	0.044406556	0.05088389	0.051352568	0.050985925	0.06299318	0.066115335	0.038894843	0.048632383	0.05598551	0.032429785	0.026719261	0.051855434	0.04542211	0.07209729	0.084947616	0.04490696	0.029768433	0.071785584	0.06191603	0.07957456	0.050199814	0.05489273	0.049239367	0.04748744	0.07730815	0.05751302	0.1137514	0.039678056	0.042068783	0.055176973	0.04088351	0.055096705	0.059538137	0.05524857	0.059385844	0.06637881	0.053687166	0.06604988	0.053136744	0.055096705	0.06932733	0.07426245	0.034529876	0.038588323	0.06273677	0.046749193	0.0520835	0.0351317
158	FOINSAWEWXUXPQ-UHFFFAOYSA-N	CC(=O)NC1=CC(=C(C=C1)S(=O)(=O)O)N	0.05118979	0.05517121	0.06345745	0.034382768	0.02754826	0.044193603	0.05074867	0.05128674	0.05073735	0.062698424	0.06575686	0.038823552	0.048552554	0.055621166	0.032400377	0.026706904	0.051764537	0.045283087	0.07136434	0.083926134	0.04475736	0.029744798	0.071077235	0.061558384	0.07878375	0.050071668	0.054735333	0.049135998	0.047332153	0.07623925	0.057132494	0.11028905	0.039507583	0.041894052	0.05486566	0.040647767	0.054834902	0.059219193	0.05492296	0.0591394	0.065936856	0.05318264	0.06538515	0.052666783	0.054834902	0.06845294	0.073659614	0.03443087	0.03839017	0.062236868	0.04649611	0.051763613	0.034979813
159	OVOJUAKDTOOXRF-UHFFFAOYSA-N	C1=CC(=C(C=C1[N+](=O)[O-])[N+](=O)[O-])S(=O)(=O)O	0.043047216	0.046563126	0.05349157	0.028664697	0.022888068	0.03703711	0.042631578	0.042967103	0.042533185	0.053082593	0.055816732	0.032410093	0.04066261	0.0468318	0.02708381	0.02223706	0.043423515	0.03792552	0.06115509	0.07330449	0.037462004	0.024770064	0.060718358	0.05201464	0.06774172	0.041986216	0.04602196	0.041202504	0.039658222	0.06574217	0.04816612	0.117721595	0.033063583	0.035085738	0.046101995	0.034032863	0.046170004	0.04991697	0.04623713	0.04972724	0.055739712	0.044932753	0.055614807	0.044462867	0.046170004	0.05906458	0.06288602	0.028750336	0.032036677	0.05272285	0.038955726	0.04348124	0.02926078
160	HBZVNWNSRNTWPS-UHFFFAOYSA-N	C1=CC(=CC2=C(C=C(C=C21)S(=O)(=O)O)O)N	0.04809355	0.05183798	0.05965213	0.032296486	0.02582779	0.0415826	0.047638495	0.048247162	0.04780284	0.059194826	0.06213262	0.03654343	0.045686062	0.05252691	0.030353492	0.02497901	0.048711978	0.042633865	0.06781967	0.08044237	0.041999564	0.027890358	0.06771172	0.05817172	0.07520395	0.047166575	0.051641427	0.0462346	0.044601362	0.07265042	0.054046832	0.11471073	0.037165888	0.03937661	0.05167396	0.038325656	0.05165575	0.05564919	0.05185349	0.05559943	0.06226539	0.0503638	0.062109392	0.049729116	0.05165575	0.06526942	0.06969426	0.032391284	0.03624197	0.059095107	0.043873467	0.048756514	0.03283648
161	SHHKMWMIKILKQW-UHFFFAOYSA-N	C1=CC=C(C(=C1)C=O)S(=O)(=O)O	0.052875955	0.057108272	0.06553917	0.035601437	0.028440421	0.045887835	0.05239246	0.052961748	0.05265112	0.06501821	0.068249315	0.040137302	0.050208826	0.057856657	0.033450164	0.02756832	0.053491175	0.046946645	0.07429132	0.08742135	0.046383075	0.030710557	0.07404437	0.06395726	0.081902474	0.051781952	0.056524575	0.05080489	0.04891181	0.07965328	0.059307765	0.11203931	0.041066032	0.04350074	0.056921203	0.042298272	0.0569915	0.06151543	0.056981783	0.061206244	0.06843652	0.055496395	0.06819214	0.05479718	0.0569915	0.07151065	0.076614514	0.03569411	0.039820153	0.0647831	0.0482961	0.053723443	0.036268603
162	RFCQDOVPMUSZMN-UHFFFAOYSA-N	C1=CC=C2C=C(C=CC2=C1)S	0.04761798	0.051428776	0.059128284	0.032008454	0.025489232	0.04134137	0.047127347	0.047708057	0.047566526	0.059004635	0.062039413	0.036151048	0.045242414	0.052432023	0.029954037	0.024652608	0.04821746	0.04234052	0.06809389	0.08090218	0.041682266	0.027519813	0.06802967	0.05809016	0.07534994	0.046761565	0.05126217	0.045828916	0.044257242	0.07332504	0.053947188	0.11585696	0.03696596	0.039149158	0.051463574	0.0381569	0.051451724	0.05552299	0.051705144	0.055246435	0.062194962	0.050462402	0.06235983	0.04975072	0.051451724	0.065786816	0.06967415	0.032093275	0.03601271	0.05913348	0.043681987	0.04858031	0.032611396
163	MVEOHWRUBFWKJY-UHFFFAOYSA-N	C1=CC(=CC2=C1C=CC(=C2)S(=O)(=O)O)O	0.04645986	0.05011366	0.05769636	0.031192426	0.02493212	0.040179707	0.04601444	0.046633966	0.046213605	0.05732922	0.060186505	0.035290286	0.044172302	0.050801672	0.029299539	0.024118204	0.047096886	0.041212566	0.06562141	0.07798457	0.040628362	0.026916957	0.06550902	0.056327064	0.072768256	0.045624185	0.04991958	0.044727206	0.043119647	0.070292495	0.05224552	0.11332264	0.03590237	0.038076807	0.04994783	0.03702093	0.049992666	0.05389937	0.05013088	0.053775407	0.060269754	0.048682507	0.060092866	0.048053462	0.049992666	0.063188866	0.06750784	0.03126746	0.03497205	0.057132818	0.04241671	0.047123116	0.031725686
164	GVIJJXMXTUZIOD-UHFFFAOYSA-N	C1=CC=C2C(=C1)SC3=CC=CC=C3S2	0.039155174	0.042408876	0.048725087	0.026078438	0.020787278	0.03383102	0.038731925	0.039219692	0.03900879	0.04910203	0.051736794	0.029539678	0.037130006	0.043157276	0.02448083	0.020060182	0.03963992	0.034733452	0.057238765	0.069941774	0.034034673	0.022461744	0.057039835	0.048112743	0.063611	0.03841209	0.0422521	0.037649352	0.03634594	0.061982058	0.04445234	0.117945805	0.030286605	0.032022893	0.042273134	0.031223241	0.042351805	0.045735277	0.042575754	0.045460597	0.051511474	0.04158015	0.051950295	0.041006178	0.042351805	0.055473763	0.058170833	0.026258882	0.029385198	0.04906545	0.03579453	0.03988313	0.026562998
165	SEMRCUIXRUXGJX-UHFFFAOYSA-N	C1=CC2=C(C=CC(=C2)S(=O)(=O)O)C=C1N	0.044610497	0.048188124	0.055402488	0.029885277	0.0238889	0.038561083	0.0441813	0.044750027	0.04433615	0.0550946	0.057863474	0.033828586	0.042382162	0.048791043	0.028094709	0.023087282	0.045205187	0.03956658	0.06324789	0.07536058	0.03893148	0.025793428	0.06311282	0.054125775	0.070148185	0.04374085	0.047891557	0.04288737	0.041336376	0.06786572	0.050171338	0.11351694	0.034475	0.03652515	0.04793253	0.035539325	0.04802101	0.05172639	0.048135534	0.05162599	0.057913214	0.046813183	0.057810355	0.046163123	0.04802101	0.060968112	0.065035656	0.030002886	0.0335177	0.0549437	0.04068204	0.045217566	0.030390501
166	VVPHSMHEYVOVLH-UHFFFAOYSA-N	C1=CC2=C(C=CC(=C2)S(=O)(=O)O)C=C1O	0.04645986	0.05011366	0.05769636	0.031192426	0.02493212	0.040179707	0.04601444	0.046633966	0.046213605	0.05732922	0.060186505	0.035290286	0.044172302	0.050801672	0.029299539	0.024118204	0.047096886	0.041212566	0.06562141	0.07798457	0.040628362	0.026916957	0.06550902	0.056327064	0.072768256	0.045624185	0.04991958	0.044727206	0.043119647	0.070292495	0.05224552	0.11332264	0.03590237	0.038076807	0.04994783	0.03702093	0.049992666	0.05389937	0.05013088	0.053775407	0.060269754	0.048682507	0.060092866	0.048053462	0.049992666	0.063188866	0.06750784	0.03126746	0.03497205	0.057132818	0.04241671	0.047123116	0.031725686
167	OPECTNGATDYLSS-UHFFFAOYSA-N	C1=CC=C2C=C(C=CC2=C1)S(=O)(=O)Cl	0.040110074	0.04336598	0.049925145	0.02678524	0.0213676	0.034620237	0.03971254	0.040220045	0.039906617	0.049844302	0.052428238	0.030353215	0.038092423	0.04398519	0.025176119	0.020690352	0.040652804	0.03555131	0.057520796	0.069317676	0.03501814	0.023084179	0.057340257	0.048901577	0.06383774	0.03937892	0.043172818	0.03862093	0.037204187	0.061929904	0.04528139	0.11349139	0.03096025	0.032837167	0.04320679	0.031920284	0.04326979	0.04672844	0.04341597	0.046533864	0.052389294	0.04225115	0.05241273	0.041674	0.04326979	0.055620104	0.059002317	0.026895732	0.03008959	0.049683955	0.036616944	0.040739994	0.027303096
168	ZYEMGPIYFIJGTP-UHFFFAOYSA-N	COC1=C(C=C(C=C1)CC=C)OC	0.053868245	0.058016848	0.0667149	0.036288645	0.028849667	0.04673435	0.053289145	0.053825784	0.053729035	0.06650555	0.06990451	0.040927492	0.051041234	0.05919422	0.03396208	0.027991306	0.05441186	0.0477648	0.0767165	0.09087997	0.04714615	0.03117534	0.07662131	0.06549613	0.08485183	0.05283452	0.05797856	0.05177152	0.050081115	0.082694665	0.060975254	0.12011643	0.041746344	0.04424735	0.05821253	0.043127153	0.05796674	0.062709026	0.058466244	0.062405556	0.07025488	0.05700946	0.07041859	0.05634023	0.05796674	0.0740578	0.078421704	0.03627391	0.040811934	0.06675798	0.049386773	0.054980434	0.037006922
169	SCCDQYPEOIRVGX-UHFFFAOYSA-N	CC(=O)OC1=C(C=C(C=C1)CC=C)OC	0.054653127	0.058768146	0.06769114	0.036854036	0.029358223	0.04732368	0.05410971	0.05468465	0.054420985	0.0672851	0.070648	0.041576713	0.05185015	0.059818845	0.034552462	0.028513318	0.055265248	0.048433296	0.07715501	0.09104762	0.047928892	0.031715475	0.07705208	0.06623741	0.085302874	0.053660024	0.058806766	0.052580543	0.050824292	0.08285544	0.061619274	0.11821695	0.04227686	0.044885367	0.05895078	0.043649215	0.05869919	0.06354399	0.059165478	0.06328227	0.071059205	0.057477195	0.07088825	0.056890897	0.05869919	0.0743004	0.079081036	0.036809243	0.04135701	0.06730195	0.050027303	0.05566301	0.03757556
170	KNBRWWCHBRQLNY-UHFFFAOYSA-N	C1CCN(CC1)C(=S)SSC(=S)N2CCCCC2	0.041368566	0.0449215	0.051542006	0.027266527	0.021672608	0.035581976	0.04088671	0.041279633	0.040967025	0.052457206	0.05543662	0.030882856	0.03893116	0.04557531	0.025701845	0.02101193	0.04169978	0.036465853	0.061680716	0.0769825	0.035728738	0.023525884	0.061564405	0.05153609	0.069078974	0.040418882	0.044608098	0.039664697	0.038262375	0.067665204	0.04720964	0.12544125	0.031740062	0.033546317	0.044759993	0.032674566	0.044868734	0.048316278	0.044967808	0.048205093	0.054697156	0.043981723	0.055933982	0.043520942	0.044868734	0.060189117	0.06325615	0.02744839	0.030671623	0.052301027	0.037626266	0.042171292	0.027795738
171	XJCLWVXTCRQIDI-UHFFFAOYSA-N	CCN(CC)C(=S)SCC(=C)Cl	0.06147655	0.06604509	0.07586572	0.041593283	0.033078153	0.05328182	0.060878247	0.06125932	0.06122292	0.07538889	0.07914136	0.04669641	0.05808439	0.06710571	0.038983155	0.032268453	0.06188324	0.05433299	0.08605452	0.10083201	0.054083776	0.035802014	0.08564796	0.07397811	0.09439048	0.06014662	0.065932795	0.059125513	0.057124574	0.09230319	0.06895677	0.11665907	0.047466498	0.050510366	0.06639127	0.04896329	0.065898165	0.07148751	0.06634045	0.071264714	0.07954739	0.06435116	0.079296455	0.0639147	0.065898165	0.08288742	0.08838672	0.041347876	0.046502545	0.07497448	0.0561982	0.062702306	0.04245448
172	QRYFCNPYGUORTK-UHFFFAOYSA-N	C1COCCN1SSC2=NC3=CC=CC=C3S2	0.044384472	0.04800224	0.05505048	0.029562902	0.023480156	0.038261563	0.04386063	0.044250004	0.0441246	0.05556816	0.058574475	0.03342873	0.04190894	0.04889654	0.027745822	0.022790581	0.044750284	0.039255124	0.06530187	0.08004184	0.038527466	0.025427625	0.06503319	0.054554135	0.07258598	0.04346159	0.047915332	0.04260547	0.041220915	0.07109202	0.050555684	0.12849721	0.034275036	0.036261886	0.048031665	0.03534956	0.047813706	0.05174323	0.04842516	0.05149423	0.05845333	0.047281183	0.05925689	0.046698246	0.047813706	0.06346768	0.066060826	0.029669717	0.033326846	0.05571962	0.040574677	0.045356892	0.030206513
173	FBCQUCJYYPMKRO-UHFFFAOYSA-N	CC(=C)C(=O)OCC=C	0.058927774	0.063378155	0.07268979	0.039886337	0.03173135	0.051180232	0.05836438	0.058678053	0.058674283	0.07200257	0.075539164	0.044740405	0.055668663	0.06428951	0.0374529	0.030938	0.05928118	0.052131783	0.08206761	0.09601472	0.0518332	0.034324158	0.08170936	0.070763074	0.0900115	0.057543386	0.06300186	0.056597255	0.05458498	0.08804316	0.065982394	0.10962067	0.045604356	0.048482753	0.06363971	0.04698371	0.06327094	0.068466775	0.06343425	0.06831864	0.07605991	0.061647456	0.075784266	0.06122802	0.06327094	0.07902594	0.08449848	0.039684694	0.04446015	0.07168725	0.053771902	0.060098678	0.040709294
174	QWVCIORZLNBIIC-UHFFFAOYSA-N	C(C(CBr)Br)O	0.067491695	0.072616436	0.082858	0.046061758	0.0365971	0.059096567	0.066867195	0.067016736	0.06745477	0.0822667	0.086262	0.051418174	0.06374447	0.073856704	0.043141473	0.035683952	0.0677639	0.059915584	0.094035976	0.109153554	0.059498787	0.039594218	0.093547195	0.08096314	0.10272981	0.065811224	0.07192323	0.06478478	0.062472045	0.10064155	0.07558094	0.11467244	0.05271844	0.055858694	0.07305126	0.05434078	0.072548896	0.078324616	0.07277086	0.078047276	0.08687203	0.07108071	0.08680566	0.070370845	0.072548896	0.09045198	0.09643973	0.045805607	0.05133345	0.08212397	0.061860688	0.0691064	0.047002394
175	CFXQEHVMCRXUSD-UHFFFAOYSA-N	C(C(CCl)Cl)Cl	0.06484039	0.06974943	0.07976448	0.044139925	0.03500198	0.05667156	0.06421097	0.06437232	0.064818785	0.07926798	0.08319104	0.049324136	0.061203074	0.07107511	0.041308038	0.0341479	0.0650922	0.05751463	0.09088771	0.10588906	0.05711503	0.037911523	0.09042802	0.07798802	0.099451005	0.06325933	0.06929697	0.062281378	0.06010602	0.09751901	0.07282103	0.11535013	0.05054728	0.053569682	0.07027729	0.052126896	0.06970776	0.075379446	0.07008481	0.07513066	0.083787516	0.06844398	0.08388418	0.06772915	0.06970776	0.08756463	0.09307116	0.04388754	0.049299814	0.079215385	0.059472788	0.06646996	0.04507636
176	PJUIMOJAAPLTRJ-UHFFFAOYSA-N	C(C(CS)O)O	0.07256279	0.077969894	0.08882867	0.049783982	0.039575804	0.06363267	0.071939334	0.07191698	0.07244661	0.08808532	0.09228901	0.05540855	0.06850505	0.079230145	0.046650123	0.03863171	0.072741374	0.064463146	0.10035391	0.11569931	0.06413499	0.042801835	0.09967565	0.08666458	0.109154284	0.07062996	0.077127285	0.06960393	0.06712439	0.10717417	0.08095907	0.11589946	0.05680395	0.060196877	0.07847363	0.058505684	0.077799425	0.08400178	0.07808278	0.083722815	0.092997335	0.076245636	0.09271173	0.075489625	0.077799425	0.096381806	0.10281821	0.049400035	0.055270452	0.08766227	0.066447	0.07426979	0.050826795
177	GNTARUIZNIWBCN-UHFFFAOYSA-N	C1=CC(=C(C=C1[N+](=O)[O-])S(=O)(=O)O)Cl	0.046634182	0.050365217	0.057858158	0.031191593	0.024901731	0.040226854	0.04619094	0.046587173	0.04620827	0.057331372	0.060221393	0.03523996	0.044125877	0.05082929	0.029387563	0.024167815	0.047071017	0.04120018	0.0658834	0.07821979	0.04067371	0.026919767	0.06552551	0.056284584	0.072853014	0.045553688	0.049884137	0.044697084	0.043057226	0.070727736	0.052265078	0.11535493	0.035941996	0.038119536	0.050043166	0.037015073	0.05004561	0.054065406	0.050153725	0.05390073	0.06036836	0.048776057	0.06017244	0.048226662	0.05004561	0.06352587	0.06774158	0.03126795	0.03490958	0.05712869	0.042363025	0.04721132	0.031808905
178	YCPXWRQRBFJBPZ-UHFFFAOYSA-N	C1=CC(=C(C=C1S(=O)(=O)O)C(=O)O)O	0.05461455	0.05877942	0.06757712	0.03678235	0.029463196	0.047215022	0.05413749	0.05466296	0.054174673	0.06674506	0.069973156	0.04148515	0.051762808	0.05932791	0.034630492	0.028579187	0.055159964	0.048290517	0.075857304	0.08897583	0.047828343	0.03181513	0.0755779	0.06555515	0.0836421	0.053410828	0.0583295	0.052403826	0.050519932	0.08099011	0.060918957	0.10952838	0.04217581	0.044749398	0.05856604	0.043443047	0.058481008	0.063148215	0.058579527	0.06307169	0.070210844	0.05672409	0.06972109	0.05623846	0.058481008	0.072672665	0.078294426	0.03680663	0.04108856	0.066317	0.04966805	0.05527637	0.037437204
179	SEWNAJIUKSTYOP-UHFFFAOYSA-N	C1=CC(=C(C=C1S(=O)(=O)Cl)[N+](=O)[O-])Cl	0.042510953	0.04591971	0.052797437	0.028349172	0.022568282	0.036564957	0.04208761	0.042437956	0.042112865	0.052463837	0.05517704	0.032044504	0.04017625	0.04640507	0.026681956	0.021953922	0.04290358	0.037477106	0.06057582	0.07252014	0.03707463	0.024425182	0.060216986	0.05147632	0.06710077	0.0415632	0.045606628	0.04078071	0.039302003	0.065206304	0.04780239	0.1142378	0.032653026	0.034691174	0.045709364	0.03364683	0.045632444	0.049417198	0.045872502	0.04923806	0.055299748	0.044581823	0.05520329	0.04411264	0.045632444	0.058548886	0.062087975	0.028369177	0.031763367	0.05229379	0.03862627	0.043112107	0.028959692
180	ZFFTZDQKIXPDAF-UHFFFAOYSA-N	C1=COC(=C1)CS	0.06072548	0.065463305	0.07491088	0.04114787	0.032671846	0.052917212	0.060125142	0.060477544	0.060638648	0.07435393	0.078023925	0.0461493	0.057498913	0.06662906	0.03852666	0.031813744	0.061160248	0.053911615	0.08524258	0.09935107	0.053409923	0.035338916	0.08484729	0.07324306	0.09335182	0.059343595	0.06490132	0.05831783	0.056226563	0.09137751	0.06825502	0.11509721	0.047312055	0.050091505	0.065686345	0.04877986	0.065395154	0.07062827	0.06571622	0.0702817	0.07859864	0.06411146	0.07846133	0.06332141	0.065395154	0.081991486	0.08726038	0.041064993	0.045999065	0.07433248	0.055664517	0.062081702	0.042030662
181	SRSXLGNVWSONIS-UHFFFAOYSA-N	C1=CC=C(C=C1)S(=O)(=O)O	0.051842254	0.056032695	0.064279124	0.03488957	0.027856713	0.04500454	0.05136975	0.051943652	0.051635563	0.063813865	0.06698954	0.039330386	0.049233593	0.05676021	0.0327689	0.026989534	0.052457392	0.046034105	0.07300102	0.08592644	0.04545198	0.030090263	0.07275726	0.06277819	0.08049596	0.050754935	0.05541306	0.04981785	0.047943804	0.07828427	0.05815022	0.113365814	0.04025101	0.04262655	0.055827647	0.041469418	0.05594523	0.060342353	0.05588313	0.060069274	0.06716214	0.05443988	0.066966295	0.053714693	0.05594523	0.07023935	0.07529393	0.03498934	0.0390164	0.063582204	0.04736239	0.052675884	0.035527304
182	SFLMBHYNCSYPOO-UHFFFAOYSA-N	CS(=O)(=O)C1=CC(=C(C=C1)O)N	0.0527089	0.056867313	0.06527725	0.03546095	0.028315226	0.045691885	0.05222261	0.052732717	0.05244062	0.06470291	0.06791541	0.040003967	0.049973086	0.057600044	0.033305366	0.027443197	0.053257108	0.04671604	0.074112274	0.087166935	0.046122935	0.030592117	0.07384975	0.06362862	0.081744224	0.05156966	0.056387864	0.050590135	0.04876373	0.07939421	0.059108354	0.1143472	0.040855676	0.043251775	0.05668523	0.042104732	0.05666592	0.061124377	0.05679987	0.060977496	0.06817715	0.055268608	0.06796413	0.054595184	0.05666592	0.07123297	0.0762711	0.035539232	0.039715108	0.06458277	0.04809428	0.053506933	0.036118023
183	NYIBPWGZGSXURD-UHFFFAOYSA-N	C1=CC(=C(C=C1S(=O)(=O)Cl)Cl)Cl	0.043318477	0.0467306	0.053788133	0.028939014	0.023024594	0.037305687	0.042891797	0.043254633	0.04298558	0.0535101	0.056268293	0.032698546	0.040954165	0.04733583	0.027205348	0.022399109	0.043722566	0.038212262	0.06172836	0.07375571	0.03780453	0.02492312	0.061446976	0.05250164	0.06838397	0.042392906	0.046557453	0.041590445	0.040136673	0.066469684	0.04877808	0.111196995	0.033276554	0.035374023	0.046640385	0.03431542	0.046488542	0.05040034	0.046791557	0.05022803	0.05643245	0.045451276	0.05635985	0.04501456	0.046488542	0.059602123	0.06325364	0.028938508	0.0324638	0.05336501	0.039414246	0.043996	0.029546103
184	WQTCZINVPXJNEL-UHFFFAOYSA-N	CC1=C(C=CC(=C1)S(=O)(=O)O)N	0.052816324	0.056993335	0.06540329	0.035507552	0.02837189	0.045746226	0.052336633	0.052836318	0.052493416	0.0647653	0.06797595	0.04005099	0.05005793	0.057644308	0.03338371	0.027500983	0.05335178	0.046788324	0.07410731	0.087069705	0.046198312	0.030659933	0.07379401	0.06369933	0.08171773	0.051639836	0.0564441	0.050670892	0.048831362	0.07940449	0.05914429	0.11366012	0.040905423	0.043328565	0.056758154	0.04215027	0.056746133	0.061228137	0.056839097	0.06108702	0.06823757	0.055286627	0.06794442	0.054631293	0.056746133	0.071213976	0.076372996	0.03559384	0.039733954	0.06456761	0.04812812	0.053582318	0.03615751
185	ULUIMLJNTCECJU-UHFFFAOYSA-N	C1=CC(=C(C=C1S(=O)(=O)O)N)O	0.055660456	0.060010165	0.06886913	0.03751299	0.029982362	0.048280977	0.05515936	0.05568386	0.05536271	0.068148635	0.071491756	0.04228241	0.052775502	0.06073652	0.03524806	0.029055655	0.056214325	0.049329072	0.0778636	0.09119924	0.048743937	0.03239372	0.07758699	0.067042165	0.08574102	0.054410893	0.05944737	0.053411633	0.051470794	0.08327855	0.062289458	0.11389881	0.04317339	0.04571692	0.05983596	0.044492606	0.059796296	0.06447182	0.05989318	0.06433861	0.071790814	0.05823786	0.071503386	0.057572283	0.059796296	0.07473056	0.080229424	0.03759588	0.041977458	0.06798454	0.050775528	0.05649185	0.038190417
186	ONMOULMPIIOVTQ-UHFFFAOYSA-N	C1=CC(=CC(=C1)S(=O)(=O)O)[N+](=O)[O-]	0.047984783	0.051860142	0.059524782	0.032127492	0.02565841	0.041449048	0.047535516	0.047976285	0.047588047	0.059014212	0.061983436	0.03627297	0.045450356	0.05234919	0.030265044	0.024888586	0.04847312	0.042452805	0.067707285	0.08021401	0.041901	0.027734604	0.06734187	0.057948314	0.07481028	0.046876837	0.051273324	0.04600539	0.044288553	0.072645836	0.05374481	0.11586223	0.037067283	0.03928361	0.051504314	0.038156934	0.051569838	0.055711627	0.051600836	0.05548338	0.062113196	0.050216436	0.061877064	0.04959788	0.051569838	0.065254346	0.06972931	0.032225266	0.035919387	0.058752917	0.04362075	0.0485904	0.032754153
187	LMCOQDVJBWVNNI-UHFFFAOYSA-N	CS(=O)(=O)C1=CC=C(C=C1)Cl	0.04617127	0.049886324	0.057350427	0.030949509	0.024671111	0.039942242	0.045745887	0.046225455	0.045924053	0.05697794	0.059882738	0.034958445	0.04378412	0.050561626	0.029079646	0.023930391	0.046707164	0.040924333	0.06551295	0.07783152	0.040396277	0.026661878	0.06526952	0.056026794	0.07245721	0.04522067	0.04952643	0.04435689	0.04275932	0.07041225	0.051925898	0.11267753	0.035691313	0.037861913	0.049733534	0.0367926	0.04972429	0.05377416	0.04986174	0.053545557	0.06004857	0.04853591	0.059904806	0.047926363	0.04972429	0.06317124	0.06733753	0.031010475	0.034671955	0.056835286	0.042117123	0.04691291	0.03155405
188	YYROPELSRYBVMQ-UHFFFAOYSA-N	CC1=CC=C(C=C1)S(=O)(=O)Cl	0.046439867	0.05016018	0.05767867	0.031107297	0.024789505	0.040131103	0.046017095	0.046459004	0.046153158	0.057283074	0.060205363	0.03512302	0.044000827	0.05077029	0.029246146	0.02407802	0.046943016	0.04109063	0.06582036	0.07813744	0.040627588	0.026810214	0.06550009	0.05629337	0.07274153	0.045457784	0.049804397	0.04460895	0.04300625	0.07071358	0.05218046	0.11272017	0.03583559	0.03803803	0.04999994	0.036929153	0.04994819	0.05409825	0.050113857	0.053862803	0.06039722	0.04871649	0.06017233	0.04816581	0.04994819	0.06345851	0.06768481	0.031146437	0.034844287	0.057039488	0.042315654	0.04716624	0.03173083
189	POXFXTSTVWDWIR-UHFFFAOYSA-N	C1=CC(=CC=C1S(=O)(=O)Cl)I	0.046859752	0.050603844	0.058203	0.031424984	0.025026042	0.04050813	0.046427738	0.04685325	0.046603423	0.057775088	0.06071772	0.035443425	0.04439148	0.051266868	0.029526642	0.024325361	0.04735195	0.04147937	0.06633785	0.078490816	0.04104603	0.02706564	0.065979555	0.056779712	0.07319571	0.04584995	0.050206967	0.045006067	0.043374956	0.071202055	0.052651834	0.11025725	0.036190387	0.03842145	0.050482582	0.037293144	0.050419457	0.054632626	0.050567113	0.054369025	0.060922205	0.04917715	0.060693465	0.048620746	0.050419457	0.06391795	0.06819254	0.031437438	0.035168134	0.057486176	0.04272477	0.047626	0.03207262
190	RJWBTWIBUIGANW-UHFFFAOYSA-N	C1=CC(=CC=C1S(=O)(=O)O)Cl	0.04937569	0.053315915	0.06125871	0.033171657	0.02646872	0.04274486	0.048921168	0.049430773	0.049106587	0.06073188	0.063779786	0.037426013	0.046828896	0.053975184	0.031156981	0.025674924	0.04992047	0.04375677	0.06958624	0.08211939	0.04323084	0.02860232	0.06933303	0.059733517	0.07684745	0.048339356	0.052856833	0.047421757	0.0456947	0.07463145	0.05540421	0.11233348	0.038209222	0.04051477	0.053117543	0.039369833	0.05314492	0.057397563	0.05319537	0.05717947	0.06398988	0.051762026	0.0637584	0.051116653	0.05314492	0.06697967	0.07166792	0.033229046	0.03713063	0.060524642	0.045034952	0.050122313	0.03379219
191	BRIXOPDYGQCZFO-UHFFFAOYSA-N	CCC1=CC=C(C=C1)S(=O)(=O)O	0.053091824	0.05728819	0.06578502	0.035729386	0.02853934	0.045993008	0.052613176	0.053164113	0.052810192	0.06523595	0.06847353	0.040305283	0.050396472	0.058009814	0.033576332	0.027699564	0.053702712	0.047080886	0.07459007	0.08773736	0.046556603	0.0308234	0.07428395	0.06414196	0.08222584	0.052014746	0.056819707	0.05102969	0.049171295	0.0798888	0.05952523	0.11476374	0.041134186	0.043615468	0.05712942	0.042374454	0.057118546	0.061726145	0.057200484	0.061462473	0.06872492	0.055600613	0.06837252	0.05496622	0.057118546	0.07173921	0.076804355	0.035787817	0.03995838	0.06491943	0.04846101	0.05393184	0.03641374
192	UIJGNTRUPZPVNG-UHFFFAOYSA-N	C1=CC=C(C=C1)C(=O)S	0.054014046	0.058323897	0.06691362	0.036440093	0.029033393	0.04696659	0.05349756	0.05401907	0.053931188	0.06644711	0.069763936	0.041021936	0.051291335	0.05928638	0.034159694	0.028173104	0.05460603	0.047995217	0.07613687	0.0893008	0.047459	0.03136562	0.0758724	0.06542994	0.083710745	0.05289646	0.0578117	0.051931687	0.050036453	0.08163275	0.06073146	0.11252485	0.04200866	0.044495083	0.058306403	0.04331564	0.058309883	0.06295411	0.05838554	0.06262185	0.070057735	0.05693827	0.06991782	0.05616053	0.058309883	0.0731895	0.07824503	0.036489703	0.040788103	0.066325426	0.049489487	0.055061348	0.037161402
193	BAVONGHXFVOKBV-UHFFFAOYSA-N	CC1=CCC(CC1O)C(=C)C	0.061257143	0.0660358	0.0755674	0.041355226	0.032993566	0.053134702	0.060670625	0.060991906	0.06089174	0.0749148	0.078572504	0.04645273	0.05792722	0.066832505	0.03891536	0.032108225	0.06166316	0.054285176	0.08549424	0.0999175	0.053730577	0.0356604	0.08506122	0.07368162	0.09371432	0.05983884	0.065395005	0.05875187	0.056625385	0.09156217	0.06855603	0.11718063	0.047538064	0.05039649	0.065906845	0.048952267	0.06570053	0.07108091	0.065935716	0.07072903	0.07893124	0.06415019	0.07855051	0.063544735	0.06570053	0.08214943	0.087747544	0.04131744	0.04609208	0.074477255	0.055827834	0.06225438	0.042225886
194	KWGZRLZJBLEVFZ-UHFFFAOYSA-N	C1=CC(=CC=C1[N+](=O)[O-])SSC2=CC=C(C=C2)[N+](=O)[O-]	0.03506533	0.03787237	0.043669153	0.02328052	0.018495312	0.030045327	0.03468459	0.035021424	0.03477017	0.04394293	0.0463132	0.026383966	0.033097573	0.038466036	0.021888476	0.017997164	0.035400316	0.03087003	0.051356286	0.063032895	0.030482605	0.020031363	0.05089867	0.04291771	0.05708895	0.03440439	0.03789277	0.0337125	0.032571174	0.055432934	0.03971105	0.118131414	0.026862387	0.028536404	0.037813395	0.027702574	0.037668966	0.04093228	0.038089044	0.04070271	0.04605692	0.036991455	0.046361826	0.03662283	0.037668966	0.04976268	0.052180976	0.023303794	0.026213026	0.043683164	0.031920783	0.03568029	0.023801718
195	UENWRTRMUIOCKN-UHFFFAOYSA-N	C1=CC=C(C=C1)CS	0.05745362	0.06199814	0.071073756	0.038889885	0.030911753	0.050085586	0.05688276	0.057389945	0.057459015	0.07067694	0.074197546	0.0437091	0.054538064	0.063191496	0.036389716	0.030026829	0.058033265	0.05109509	0.0810429	0.09488792	0.050571777	0.033407055	0.08077991	0.06962964	0.08900528	0.056295026	0.06152471	0.055271726	0.053292554	0.08700679	0.0647615	0.115387045	0.04478351	0.04742576	0.06218516	0.046197128	0.062093925	0.067045055	0.062251043	0.06663477	0.07461688	0.060777985	0.074595794	0.059943575	0.062093925	0.07804093	0.0831874	0.0388826	0.043541875	0.07071923	0.052776683	0.058744885	0.03967725
196	NIXKBAZVOQAHGC-UHFFFAOYSA-N	C1=CC=C(C=C1)CS(=O)(=O)O	0.05418045	0.058496017	0.067143954	0.036523033	0.029138446	0.04703401	0.0536837	0.05426656	0.054006666	0.066646345	0.06995493	0.04115778	0.05147784	0.05935826	0.0342702	0.028280934	0.054825652	0.04812626	0.07619848	0.08955567	0.047611408	0.031473223	0.07593951	0.065584704	0.083908215	0.05310052	0.057960577	0.05210709	0.050171804	0.081690386	0.060828675	0.11508143	0.04207513	0.04460342	0.05842828	0.043360353	0.058454096	0.06311157	0.05847031	0.0627939	0.0702107	0.05693049	0.06996682	0.056197345	0.058454096	0.07330201	0.07848625	0.036571614	0.04084714	0.06642924	0.04958078	0.05514593	0.037231386
197	HCAJEUSONLESMK-UHFFFAOYSA-N	C1CCC(CC1)NS(=O)(=O)O	0.055140156	0.059642814	0.06826721	0.0369775	0.029528072	0.04777248	0.054637462	0.0550465	0.054696072	0.067970425	0.07137643	0.041600846	0.05218426	0.060251303	0.0349004	0.02869444	0.055640094	0.048846994	0.07796486	0.09238036	0.04823795	0.03193205	0.07762651	0.06681715	0.08590488	0.053801954	0.058854453	0.052856516	0.050858326	0.084013745	0.061784558	0.119350076	0.04272197	0.045227233	0.05937894	0.043928616	0.059364595	0.06417303	0.059373528	0.06385798	0.07148416	0.057868518	0.07130975	0.05717547	0.059364595	0.075274564	0.080425404	0.0370769	0.041198142	0.06746193	0.050143402	0.056003075	0.03775324
198	HLBZWYXLQJQBKU-UHFFFAOYSA-N	C1COCCN1SSN2CCOCC2	0.043867443	0.04773085	0.054588694	0.028822044	0.022711348	0.03772564	0.04328084	0.04351762	0.04349873	0.055985738	0.059292115	0.032481708	0.04108121	0.0486615	0.027070995	0.022113694	0.044044342	0.038596116	0.06678301	0.083598174	0.03788079	0.02471961	0.06633941	0.05493676	0.074442066	0.042736195	0.04742528	0.04202134	0.040606696	0.073691465	0.05038283	0.13539445	0.033629227	0.03559045	0.0477828	0.034645543	0.047614615	0.051745962	0.048074026	0.051332913	0.058637302	0.04711976	0.0602728	0.046639524	0.047614615	0.06538426	0.06747182	0.028925534	0.032447785	0.05584191	0.039945662	0.04506512	0.029482607
199	WJSDHUCWMSHDCR-UHFFFAOYSA-N	CC(=O)OCC=CC1=CC=CC=C1	0.055920314	0.060247075	0.06930018	0.037828196	0.030156802	0.04859497	0.055394847	0.05606121	0.05589805	0.06899086	0.07244067	0.04261318	0.05322423	0.061439443	0.035415433	0.02926158	0.056666832	0.049760118	0.07886417	0.09272861	0.049251784	0.03254209	0.07878505	0.06795501	0.08701038	0.05502034	0.06011917	0.053926427	0.052021574	0.08458231	0.06303464	0.11523998	0.043492336	0.04612861	0.060459696	0.044864	0.06039964	0.065287784	0.060605872	0.06488784	0.072748825	0.05897938	0.07251121	0.05822484	0.06039964	0.075981274	0.08098145	0.037827224	0.042386107	0.068869	0.05138449	0.057090003	0.03854542
200	WLHCBQAPPJAULW-UHFFFAOYSA-N	CC1=CC=C(C=C1)S	0.05502819	0.059366476	0.068088755	0.037146218	0.02953742	0.047870696	0.054473422	0.054922037	0.054963637	0.067619264	0.071013376	0.041791826	0.052141678	0.060427673	0.034788664	0.028673792	0.055515558	0.048864063	0.07770194	0.091090694	0.048292454	0.031934183	0.07743695	0.06662816	0.08541466	0.053831756	0.058932118	0.05285237	0.050997384	0.08347559	0.0620265	0.115039505	0.04277577	0.045304887	0.05946654	0.044153042	0.059313208	0.064082526	0.05956816	0.06377031	0.071437046	0.058117874	0.07142924	0.057397056	0.059313208	0.0747813	0.07969066	0.037159845	0.041651458	0.06774082	0.050440025	0.056178294	0.037900932
201	VZXOZSQDJJNBRC-UHFFFAOYSA-N	C1=CC(=CC=C1S)Cl	0.053431332	0.057644673	0.06615548	0.03605365	0.028653096	0.04646727	0.052881353	0.053335488	0.053399943	0.065766186	0.06910655	0.040577188	0.050620407	0.058751315	0.033730775	0.027813857	0.053913444	0.047433455	0.07571717	0.08896762	0.046882838	0.030974347	0.0755163	0.0648222	0.08333431	0.052308597	0.057293195	0.051331244	0.0495672	0.081418194	0.0603232	0.11457552	0.041519217	0.043992557	0.057769317	0.042868275	0.057637148	0.062298913	0.057892382	0.06196431	0.06949614	0.05653602	0.0695984	0.05579322	0.057637148	0.07293507	0.077575035	0.036053747	0.040463254	0.06594784	0.049010947	0.054574914	0.036789466
202	BRLQWZUYTZBJKN-UHFFFAOYSA-N	C1C(O1)CCl	0.06444056	0.0694659	0.07926311	0.04378498	0.034720063	0.056278963	0.06380968	0.063926466	0.06432479	0.07868894	0.08258836	0.04893329	0.060825903	0.07065369	0.0410414	0.03388529	0.06467541	0.0572168	0.09021099	0.10496257	0.056687634	0.037589334	0.08969073	0.07744604	0.0986009	0.062742285	0.068650484	0.061777912	0.059545346	0.096921995	0.07229308	0.11807586	0.05030305	0.05325986	0.0697407	0.05181821	0.06926615	0.07494893	0.06958262	0.07456082	0.08321272	0.06807569	0.08310528	0.06725171	0.06926615	0.086995624	0.09235423	0.04360289	0.048818264	0.07858749	0.059028946	0.06596078	0.044766847
203	LSWYGACWGAICNM-UHFFFAOYSA-N	C=CCOCC1CO1	0.06342246	0.06833521	0.07814066	0.042942	0.03406388	0.055158667	0.06278266	0.062986985	0.06324203	0.07765742	0.081537314	0.048087038	0.059881102	0.06952735	0.040278725	0.033266217	0.063715205	0.056186266	0.08900904	0.103864565	0.055780463	0.036862466	0.0884489	0.07633328	0.09737536	0.06187012	0.06778524	0.060864724	0.05871018	0.09563847	0.071221545	0.11858077	0.049274154	0.052319758	0.06867813	0.05078433	0.06812403	0.07387076	0.06854827	0.073550485	0.08209704	0.066888526	0.08196393	0.06627375	0.06812403	0.08584478	0.09110351	0.042735644	0.04789516	0.07738347	0.05804388	0.06492413	0.043928288
204	BHELZAPQIKSEDF-UHFFFAOYSA-N	C=CCBr	0.06345626	0.06831594	0.078043476	0.0432521	0.034301203	0.055503987	0.0628538	0.06299335	0.06342545	0.07755738	0.08140419	0.04827348	0.059898846	0.06957811	0.04050901	0.03347498	0.06372152	0.056337904	0.08875877	0.103201136	0.055979144	0.03712023	0.08819742	0.07628237	0.096864395	0.061892994	0.06769385	0.06094087	0.058754075	0.09519551	0.0711949	0.112814404	0.04952124	0.05252961	0.068771526	0.05104199	0.06828959	0.07391018	0.06851415	0.07355797	0.082011126	0.066956975	0.08190255	0.066272065	0.06828959	0.08551735	0.090927705	0.043009583	0.048184354	0.07733078	0.05816903	0.06503596	0.044173516
205	HGINCPLSRVDWNT-UHFFFAOYSA-N	C=CC=O	0.06379834	0.068619214	0.078381546	0.043561902	0.034572545	0.055835664	0.06322581	0.06333053	0.06375488	0.07786163	0.08170422	0.048576105	0.060256053	0.069861695	0.040815096	0.033736624	0.06405783	0.05664525	0.08883821	0.103251375	0.056335606	0.03741156	0.08828925	0.0765612	0.09689572	0.062209725	0.06798707	0.061270703	0.05906366	0.095164075	0.071425244	0.11045019	0.049818236	0.05285083	0.06906683	0.05134072	0.06859265	0.07424101	0.06877927	0.07390721	0.08224189	0.06715763	0.082028605	0.06650739	0.06859265	0.08553878	0.09115993	0.043303605	0.048467856	0.07746423	0.058464833	0.06530858	0.04445724
206	SUVIGLJNEAMWEG-UHFFFAOYSA-N	CCCS	0.06769198	0.072798274	0.083007134	0.04627985	0.03675182	0.059233047	0.06708996	0.06708094	0.06762625	0.082298346	0.08630029	0.05154687	0.063878424	0.0740376	0.04339822	0.035927303	0.06789203	0.060093664	0.09400841	0.10861645	0.05983897	0.039779715	0.09325305	0.08099104	0.102260575	0.06590175	0.072003305	0.06493692	0.06260129	0.10047356	0.07567313	0.114318274	0.05287089	0.05610643	0.073296264	0.054449044	0.07262046	0.07860601	0.072949745	0.078271486	0.0870277	0.07121646	0.0866556	0.070525445	0.07262046	0.09037298	0.09618153	0.045938335	0.05140876	0.08188293	0.061975043	0.06934698	0.047325782
207	OSDWBNJEKMUWAV-UHFFFAOYSA-N	C=CCCl	0.063842714	0.068716034	0.078510165	0.04354865	0.03451945	0.055846296	0.06325389	0.063374236	0.06383886	0.07801913	0.081882805	0.048587434	0.060278602	0.07000671	0.04076598	0.0337118	0.06411086	0.056685857	0.089242615	0.10371474	0.05635078	0.037367642	0.08871641	0.07675577	0.0973842	0.062289275	0.06811891	0.061338644	0.05913488	0.09573685	0.07163126	0.11279515	0.0498362	0.05284989	0.06920193	0.051363558	0.06870305	0.07436867	0.068963446	0.07400808	0.0825194	0.06738471	0.08238573	0.066715226	0.06870305	0.08601228	0.0914287	0.04327727	0.048503377	0.0777895	0.058552735	0.06544834	0.044480838
208	VVJKKWFAADXIJK-UHFFFAOYSA-N	C=CCN	0.065650284	0.07063402	0.080631	0.044868913	0.035616815	0.057483435	0.065061346	0.06518693	0.06564183	0.08008821	0.084013745	0.05002612	0.062027615	0.07193406	0.042017028	0.03474282	0.06593119	0.058338385	0.09145641	0.1060343	0.05796919	0.03852322	0.09088898	0.0788209	0.09969448	0.064027086	0.06996698	0.063064605	0.06080067	0.09795761	0.073514506	0.112832166	0.051303666	0.054389905	0.07112966	0.052858032	0.07062108	0.07633914	0.070827976	0.07604005	0.084666364	0.06919199	0.08446692	0.06849305	0.07062108	0.08803945	0.09375904	0.04458528	0.049909435	0.07979499	0.060208417	0.06727223	0.04579267
209	XXROGKLTLUQVRX-UHFFFAOYSA-N	C=CCO	0.06698407	0.0720097	0.08217117	0.04582899	0.036346644	0.058668442	0.06636992	0.066426404	0.06695719	0.081632584	0.08562355	0.051049333	0.06320983	0.07336112	0.04290574	0.03549586	0.0672031	0.05947324	0.09324069	0.108010724	0.059152715	0.03933006	0.092690386	0.08031936	0.1015896	0.065275416	0.071371034	0.06429406	0.062029034	0.09989822	0.075030245	0.113503136	0.052335404	0.05551728	0.07258052	0.053960644	0.071949005	0.077844135	0.07224962	0.077509195	0.08630812	0.07060693	0.0861399	0.069940336	0.071949005	0.08974847	0.0954981	0.045480713	0.05098644	0.08137043	0.061421625	0.06865613	0.046799295
210	SUMDYPCJJOFFON-UHFFFAOYSA-N	C(CS(=O)(=O)O)O	0.06742803	0.072502695	0.08273144	0.045997836	0.036554597	0.058861136	0.066831514	0.066859975	0.06722817	0.081936836	0.085881695	0.051311594	0.06363809	0.073569044	0.043183506	0.035723653	0.06764533	0.059774913	0.09338421	0.10808519	0.05943914	0.03957031	0.092744276	0.080559105	0.101807736	0.06564112	0.07168977	0.06463106	0.062298715	0.09981531	0.07527636	0.114610314	0.0525644	0.055758674	0.07278601	0.05412374	0.07223983	0.07814518	0.07247509	0.07781313	0.08648786	0.070715405	0.086036175	0.07007285	0.07223983	0.08970073	0.095757306	0.045683727	0.051102806	0.08144752	0.061629273	0.068843156	0.046971772
211	HKFSBKQQYCMCKO-UHFFFAOYSA-N	C=CC[Si](Cl)(Cl)Cl	0.061816126	0.06663907	0.076167345	0.041923165	0.033282172	0.053932052	0.061200835	0.061514962	0.061737645	0.07575281	0.07952703	0.04694571	0.05846067	0.06784153	0.03927098	0.032405414	0.062197883	0.054902054	0.08685716	0.1013851	0.054382257	0.036009308	0.08642651	0.0745716	0.09503637	0.06038206	0.06607373	0.05939021	0.057251006	0.09335543	0.06948657	0.11589269	0.04820271	0.051060893	0.06694268	0.04968939	0.06661016	0.072005615	0.06683205	0.07165669	0.080031745	0.065326296	0.08007456	0.06456375	0.06661016	0.08380618	0.08900645	0.04180647	0.0468226	0.075680435	0.056640238	0.06325995	0.042816825
212	WWRUZECKUVNAPB-UHFFFAOYSA-N	C1CS(=O)(=O)CCO1	0.053455103	0.05795666	0.06622331	0.035777673	0.028472159	0.04637482	0.052917402	0.05322987	0.05314503	0.06611383	0.069505766	0.040200606	0.050489258	0.058665466	0.0337288	0.027678246	0.053862024	0.04730503	0.07628964	0.09050797	0.04671071	0.030837923	0.075835496	0.06494359	0.08391426	0.05207978	0.057127286	0.051188774	0.049316525	0.0824199	0.060123365	0.11919155	0.041440915	0.04389261	0.0577121	0.042654786	0.05766753	0.062493943	0.05772712	0.06207308	0.06960596	0.056483317	0.069692396	0.05572184	0.05766753	0.07380923	0.07834246	0.03587561	0.03993907	0.0657449	0.0486898	0.05444319	0.036584206
213	SUZRRICLUFMAQD-UHFFFAOYSA-N	CNCCS(=O)(=O)O	0.06462847	0.06955869	0.07948496	0.043930184	0.034974348	0.056279045	0.0640524	0.06417359	0.06433506	0.07864779	0.08246317	0.04911648	0.061050523	0.07045661	0.041302055	0.03414867	0.064897805	0.057259668	0.089597456	0.10392685	0.05691428	0.037842676	0.08893379	0.077293664	0.09775807	0.0629649	0.06875689	0.06196771	0.059690077	0.09573035	0.072094314	0.11458135	0.050269496	0.05333451	0.069656	0.051738195	0.06927307	0.07495521	0.06942304	0.07461657	0.08298383	0.06764079	0.08244967	0.067009695	0.06927307	0.08604659	0.092003144	0.04369863	0.048801254	0.0781029	0.058991205	0.065839484	0.044876736
214	WRXOZRLZDJAYDR-UHFFFAOYSA-N	CC1=CC(=CC=C1)S	0.055546492	0.059922617	0.068718165	0.037502985	0.029823069	0.048328985	0.054986052	0.05542651	0.055477094	0.068227656	0.07164665	0.042189572	0.052628987	0.06099544	0.03512326	0.028950939	0.05602936	0.049324516	0.07841383	0.091870755	0.048743702	0.03224241	0.07813506	0.06723356	0.08617816	0.054330043	0.059481002	0.053344548	0.051472552	0.0842283	0.06260963	0.11535891	0.04319173	0.045738418	0.060027152	0.04458114	0.059858155	0.064672336	0.060129523	0.064358786	0.072091594	0.05867677	0.07208147	0.0579476	0.059858155	0.07545673	0.08039351	0.03751717	0.042054754	0.068363085	0.050914325	0.056705993	0.03826707
215	JDSHMPZPIAZGSV-UHFFFAOYSA-N	C1(=NC(=NC(=N1)N)N)N	0.058400564	0.063033246	0.072172046	0.0394805	0.031356364	0.05107072	0.05778981	0.058312166	0.058429785	0.07203347	0.07568924	0.044369422	0.05519115	0.06433414	0.036874466	0.030250216	0.05881474	0.051901232	0.083211556	0.098428264	0.050938886	0.03391866	0.08337759	0.0709596	0.0919956	0.057044394	0.062588595	0.055981148	0.05413161	0.09011557	0.0660885	0.117735624	0.045522586	0.04799927	0.06326388	0.04698006	0.06311599	0.067684606	0.06337797	0.06771772	0.07603145	0.062093507	0.07693022	0.061160516	0.06311599	0.08051642	0.08564064	0.039565332	0.044401456	0.072732285	0.05361702	0.059754986	0.04007878
216	RMVRSNDYEFQCLF-UHFFFAOYSA-N	C1=CC=C(C=C1)S	0.055813354	0.0602735	0.069065705	0.037726972	0.029997284	0.048660345	0.055243593	0.055710275	0.055808924	0.06865542	0.07210419	0.04241561	0.052924085	0.061390627	0.03530953	0.029095534	0.05631981	0.04962659	0.0788829	0.092503265	0.049020074	0.032420646	0.07864731	0.06767529	0.08668507	0.05462698	0.059743423	0.053637452	0.05171774	0.08479601	0.06293634	0.115441784	0.043499697	0.046019904	0.06036418	0.044886213	0.060310893	0.06507562	0.060439724	0.064711474	0.07249316	0.059074394	0.07258476	0.058246393	0.060310893	0.075998165	0.08097	0.03776236	0.042273458	0.068797216	0.05122309	0.05701998	0.038473815
217	SJNALLRHIVGIBI-UHFFFAOYSA-N	C=CCC#N	0.060259115	0.064898096	0.07424635	0.040909376	0.03244514	0.052560903	0.05966106	0.05994011	0.060212255	0.073807195	0.07749463	0.04579901	0.056961723	0.06611924	0.038306918	0.031640746	0.06062015	0.05348615	0.08457099	0.098718144	0.053092282	0.035112046	0.08412014	0.072647825	0.09248574	0.058873616	0.06444794	0.057920467	0.055847496	0.09083064	0.06773724	0.11336994	0.046938784	0.04977554	0.06533118	0.048403386	0.06494385	0.07025102	0.06515996	0.069934905	0.07804106	0.06362325	0.07799157	0.062953725	0.06494385	0.08154851	0.08666772	0.04071493	0.045668375	0.07368468	0.05525229	0.061749972	0.041808415
218	WQAQPCDUOCURKW-UHFFFAOYSA-N	CCCCS	0.06851828	0.07363711	0.08407046	0.046793938	0.037163306	0.059855897	0.06790718	0.06791313	0.06842095	0.083347306	0.087389424	0.052179515	0.06467126	0.07492098	0.043879073	0.03637135	0.06874667	0.06079062	0.09511801	0.10992511	0.060593985	0.040212393	0.09432377	0.08195038	0.10349774	0.06676967	0.07295595	0.065769985	0.06343297	0.10158421	0.07660378	0.11556767	0.053440176	0.056759745	0.07416125	0.05503276	0.07345251	0.07963206	0.07384874	0.07922186	0.08810824	0.07200662	0.08763481	0.07137345	0.07345251	0.09143239	0.09723051	0.0464291	0.051984884	0.08279647	0.062731996	0.070168205	0.04789037
219	ZRKMQKLGEQPLNS-UHFFFAOYSA-N	CCCCCS	0.06888308	0.07398088	0.08455019	0.04701054	0.037320353	0.060090005	0.06826501	0.06828057	0.068746425	0.08381154	0.08788005	0.052440487	0.06501519	0.07528209	0.044089854	0.03657275	0.06912965	0.06106473	0.095584825	0.11051719	0.06095653	0.04039993	0.094750896	0.08234969	0.10400002	0.06716743	0.07340765	0.06614851	0.06381321	0.10205476	0.07700018	0.116255656	0.053637415	0.057032336	0.07454324	0.05524255	0.07378786	0.08010815	0.074257486	0.0796647	0.08859463	0.07229602	0.08804555	0.07173937	0.07378786	0.09189415	0.09767476	0.046608657	0.052215587	0.08314143	0.06305674	0.07052742	0.048143167
220	CETBSQOFQKLHHZ-UHFFFAOYSA-N	CCSSCC	0.06809877	0.07316424	0.08357845	0.046406843	0.03682078	0.05945292	0.067461245	0.0675454	0.06803352	0.08295805	0.08701879	0.051809113	0.06423619	0.07447958	0.04350527	0.03600364	0.06831549	0.06034722	0.09483999	0.10992329	0.060038008	0.03986885	0.09416446	0.08158909	0.10336681	0.06639773	0.07268185	0.06540551	0.063117385	0.10153048	0.07630947	0.117164075	0.05303963	0.056303274	0.073729604	0.054687195	0.073042646	0.0791242	0.073459364	0.078784004	0.08774272	0.07168782	0.087460786	0.071050994	0.073042646	0.09124468	0.09699088	0.046104096	0.051704504	0.08266954	0.062386133	0.069741316	0.047420103
221	PMBXCGGQNSVESQ-UHFFFAOYSA-N	CCCCCCS	0.06897248	0.074043736	0.084693335	0.047029644	0.037326153	0.060091734	0.06834875	0.06837554	0.068804	0.08394853	0.08803411	0.05248207	0.06510259	0.07534025	0.044121318	0.036619443	0.06922515	0.06109274	0.095700465	0.1107377	0.061059058	0.04041547	0.09484115	0.082454644	0.10414425	0.06729291	0.07357689	0.066262215	0.06394675	0.10219888	0.077104814	0.11677696	0.053624026	0.057074536	0.07463704	0.05523137	0.07383965	0.08027526	0.07436879	0.07980227	0.0887435	0.07231011	0.08812971	0.07182307	0.07383965	0.09201995	0.09778069	0.046596117	0.05223938	0.08318113	0.06313241	0.07061197	0.048191525
222	GCYHRYNSUGLLMA-UHFFFAOYSA-N	C=CCOCCO	0.06671941	0.07172794	0.08204029	0.045422442	0.035984833	0.058144875	0.066075996	0.06621127	0.06661169	0.08143132	0.0854522	0.050756477	0.0629672	0.073050424	0.04254496	0.03522436	0.06697978	0.059128605	0.09314559	0.10817206	0.058879673	0.03895117	0.092549905	0.080058515	0.10169848	0.06511614	0.07131672	0.064058185	0.061862905	0.09988234	0.07485403	0.116628274	0.05189901	0.055162854	0.07230584	0.053512406	0.07157686	0.07768021	0.07208396	0.077308685	0.086189784	0.07027106	0.0859374	0.06974732	0.07157686	0.0897249	0.095249556	0.04505356	0.050610065	0.08115418	0.061134122	0.06838618	0.046490647
223	KZCOBXFFBQJQHH-UHFFFAOYSA-N	CCCCCCCCS	0.068498895	0.073478684	0.08415864	0.046611093	0.036989365	0.059491765	0.06787312	0.06789218	0.06826917	0.08344632	0.08752631	0.052060198	0.064623915	0.07473706	0.043754242	0.036348153	0.0687586	0.060549628	0.09511647	0.1102347	0.0606708	0.04005944	0.09420541	0.081928365	0.10352372	0.066894904	0.073208414	0.06587281	0.063580185	0.10160662	0.07661677	0.11730238	0.053079676	0.056607295	0.07412447	0.05466553	0.07324141	0.07982963	0.07389971	0.07933182	0.088249505	0.0716882	0.087505914	0.07132213	0.07324141	0.09146381	0.09712162	0.046117935	0.05177653	0.08255765	0.062648945	0.07011959	0.047812533
224	YSQZSPCQDXHJDJ-UHFFFAOYSA-N	CCCCCSSCCCCC	0.06719474	0.071993336	0.08271821	0.04556831	0.03614822	0.058101434	0.06655999	0.06665243	0.066905126	0.08213117	0.0861822	0.050957907	0.06332099	0.07322343	0.042792846	0.035529606	0.06744962	0.059174217	0.09371335	0.109225534	0.05944724	0.039182153	0.09288393	0.08049842	0.10226009	0.06570528	0.07209462	0.06467277	0.0625276	0.10032432	0.07531049	0.11897019	0.0517511	0.055313997	0.072753355	0.053361993	0.07175938	0.07837436	0.07259441	0.07801028	0.086929105	0.070220344	0.086224586	0.07006967	0.07175938	0.09023488	0.09564034	0.045015294	0.05069992	0.08131874	0.061368965	0.06879397	0.04673035
225	WNAHIZMDSQCWRP-UHFFFAOYSA-N	CCCCCCCCCCCCS	0.066116765	0.07081266	0.08140485	0.044851903	0.035594054	0.057109527	0.06552069	0.06560107	0.06581198	0.08093466	0.08492317	0.050171517	0.062369656	0.07205083	0.04215069	0.035065062	0.06644748	0.0582708	0.09215104	0.10732982	0.058660638	0.038571194	0.091189496	0.07923585	0.10040329	0.06477884	0.071043976	0.06376113	0.06163142	0.09844288	0.07404957	0.1168851	0.05090203	0.05449862	0.07162018	0.05244295	0.07059069	0.07732052	0.07141571	0.07685463	0.08565965	0.068949156	0.08462368	0.068878815	0.07059069	0.08866435	0.09396209	0.044287793	0.049802713	0.079718806	0.06040926	0.06770556	0.04605621
226	CESKLHVYGRFMFP-UHFFFAOYSA-N	CCS(=O)(=O)C(C)(C)S(=O)(=O)CC	0.050173473	0.05407723	0.06219983	0.03351297	0.026755517	0.04312511	0.049723253	0.049958345	0.049545463	0.0615403	0.06463458	0.037713118	0.04727668	0.054397512	0.03168837	0.02608313	0.05049008	0.044068284	0.07036822	0.08336793	0.043830715	0.028976351	0.06978756	0.06027826	0.07747954	0.048886057	0.053601168	0.04805128	0.046288397	0.07557569	0.05591493	0.115337655	0.038413398	0.04089486	0.053812306	0.039493117	0.05359801	0.058316458	0.05372386	0.05812214	0.06479368	0.051972758	0.0642617	0.05176997	0.05359801	0.06776355	0.07259667	0.033441074	0.037270732	0.060795445	0.04529794	0.0507788	0.03421326
227	WOIGZSBYKGQJGL-UHFFFAOYSA-N	C=CCC1(C(=O)NC(=O)NC1=O)C2=CC=CC=C2	0.050628692	0.054506075	0.06274539	0.033967346	0.027115544	0.043794744	0.050095577	0.050744217	0.05046458	0.06294109	0.066229776	0.038475003	0.048043046	0.05557456	0.031854592	0.026261786	0.05124467	0.0448901	0.07264857	0.08783847	0.044266798	0.02928884	0.07260004	0.06182774	0.08075158	0.04984485	0.05470235	0.048831288	0.047232807	0.07848419	0.057329286	0.12434803	0.039132077	0.041510604	0.05464288	0.040405698	0.054590177	0.058979224	0.05494973	0.058707654	0.06612679	0.053437762	0.06647803	0.052862495	0.054590177	0.07042281	0.07420118	0.0340831	0.038285922	0.0629485	0.046406753	0.051581778	0.03459081
228	BJVVMKUXKQHWJK-UHFFFAOYSA-N	CCC(C)C1(C(=O)NC(=O)NC1=O)CC=C	0.06142382	0.06597147	0.07594462	0.04143048	0.033034366	0.0531434	0.060836773	0.06131764	0.061077554	0.075587675	0.07936674	0.046642385	0.058099587	0.067085475	0.038880687	0.03213328	0.06193871	0.05426876	0.08650393	0.102594756	0.053889442	0.03570745	0.086297855	0.074277714	0.09561713	0.060245804	0.06601356	0.05909189	0.05717818	0.09301995	0.06912209	0.12456975	0.047361646	0.05037415	0.06620188	0.048880123	0.06585331	0.07139371	0.066341706	0.07109895	0.079625905	0.06434053	0.079512395	0.06397343	0.06585331	0.08342495	0.088615865	0.041296504	0.046399586	0.075223416	0.056126893	0.062531576	0.04223622
229	XDNBJTQLKCIJBV-UHFFFAOYSA-N	CCOP(=S)(OCC)OC1=CC=C(C=C1)S(=O)C	0.054948904	0.059141934	0.068016335	0.03701968	0.029432947	0.047623876	0.054390956	0.05484567	0.054808915	0.06778332	0.07122439	0.04165269	0.051957536	0.060293633	0.03469838	0.028612077	0.05542476	0.04864154	0.077983156	0.09217165	0.04813873	0.03185179	0.07771013	0.06663135	0.08605486	0.053843897	0.059069812	0.052815	0.05105891	0.083799794	0.061971884	0.11527486	0.04247244	0.045046575	0.059444465	0.043830387	0.059094835	0.0639403	0.059576713	0.0638007	0.07153119	0.057920538	0.07169317	0.05734054	0.059094835	0.075252034	0.0799319	0.0369438	0.041527547	0.067767516	0.050266553	0.056144405	0.037729107
230	MLGCXEBRWGEOQX-UHFFFAOYSA-N	C1=CC(=CC=C1S(=O)(=O)C2=CC(=C(C=C2Cl)Cl)Cl)Cl	0.03191267	0.034394566	0.039772887	0.021172669	0.01681472	0.027285805	0.03155551	0.03191297	0.031643935	0.040195614	0.042404007	0.024025576	0.0301029	0.03501342	0.019898213	0.016352627	0.03223701	0.028060004	0.04705309	0.058300488	0.027697828	0.018229486	0.046723098	0.039159764	0.05253005	0.031361494	0.03462818	0.030721635	0.029719714	0.050840802	0.036272533	0.1101834	0.024342448	0.025896946	0.034480758	0.02512989	0.03425743	0.03722987	0.0347862	0.037159324	0.042152576	0.033659983	0.042495742	0.03344659	0.03425743	0.045546442	0.047671817	0.021165106	0.023885274	0.03998949	0.029050607	0.032527737	0.021603353
231	RXCMFQDTWCCLBL-UHFFFAOYSA-N	C1=CC=C2C(=C1)C(=CC(=C2N)O)S(=O)(=O)O	0.04952834	0.053414263	0.061429244	0.03329088	0.02664479	0.04288107	0.049064904	0.04972108	0.049256347	0.060971368	0.06399502	0.03764844	0.047081072	0.0541083	0.031285007	0.025743762	0.050178118	0.0439559	0.069825396	0.08276918	0.043252446	0.028761351	0.06974783	0.059954315	0.07739639	0.04857453	0.053139098	0.047610633	0.04590109	0.074811116	0.05565666	0.11632903	0.038340777	0.040579516	0.05323572	0.039528042	0.05324934	0.05731032	0.05340015	0.057258565	0.06409638	0.051885337	0.06397165	0.051204313	0.05324934	0.067211375	0.07185539	0.03341832	0.037354365	0.06087736	0.045209073	0.050227463	0.033831447
232	UCAVAHQRGOTNJB-UHFFFAOYSA-N	CCOC1=CC(=C2C=CC(=CC2=C1)S(=O)(=O)O)N	0.047216166	0.050895017	0.058538895	0.031660218	0.025308281	0.040747337	0.04675681	0.047311302	0.046905316	0.058203977	0.061106704	0.035847418	0.04482477	0.05159245	0.029762119	0.024510885	0.047812153	0.041825972	0.06682153	0.07946164	0.04120618	0.027321914	0.066683635	0.057162385	0.07406749	0.046320666	0.050733514	0.04539158	0.04380379	0.07168014	0.053130787	0.117227614	0.03644532	0.03865701	0.050720166	0.03759644	0.050670154	0.054677226	0.05096681	0.054565422	0.061240993	0.04952542	0.06107319	0.048888396	0.050670154	0.06436446	0.06850441	0.031748496	0.03555331	0.05806359	0.04307695	0.047874626	0.032236498
233	KZCSUEYBKAPKNH-UHFFFAOYSA-N	C1=CC2=C(C=C(C=C2C=C1N)S(=O)(=O)O)S(=O)(=O)O	0.041102063	0.044346888	0.05108396	0.027400425	0.021985104	0.035321593	0.040737752	0.041251957	0.040606774	0.050679117	0.05321772	0.031082723	0.03898514	0.04460897	0.025890563	0.021257939	0.041622426	0.036278572	0.057957076	0.06950368	0.03572831	0.023755077	0.0577422	0.049630255	0.06448767	0.04022755	0.04407107	0.039452795	0.03800455	0.062119763	0.045945484	0.11045668	0.031531595	0.03344999	0.043966517	0.032467242	0.044030163	0.047441296	0.044074975	0.047490254	0.053086042	0.042634048	0.052882634	0.042224146	0.044030163	0.055799782	0.05989209	0.027535882	0.030676058	0.050276548	0.037203517	0.04143506	0.02783433
234	QEZZCWMQXHXAFG-UHFFFAOYSA-N	C1=CC2=C(C=C(C=C2)S(=O)(=O)O)C(=C1)N	0.04554084	0.04919993	0.056563236	0.030539364	0.024419207	0.03940274	0.045111317	0.045708336	0.045295417	0.056230746	0.05905475	0.03455669	0.04328918	0.049825083	0.028700832	0.023590287	0.04616272	0.040427156	0.064520404	0.07678504	0.039769195	0.026360681	0.064406835	0.055264402	0.07153936	0.044667006	0.04888798	0.043791432	0.042204034	0.06923055	0.0512285	0.114188276	0.035236802	0.037313886	0.04895131	0.036322825	0.049053628	0.052815437	0.04914566	0.05271108	0.059113234	0.04780411	0.059004553	0.04712588	0.049053628	0.062200557	0.06637402	0.030668	0.034252133	0.056100536	0.041561358	0.04617461	0.031045962
235	MITHMOYLTXMLRB-UHFFFAOYSA-N	C1=CC(=CC=C1N)S(=O)C2=CC=C(C=C2)N	0.040531754	0.043863382	0.05041377	0.027053338	0.02160954	0.035123024	0.04009072	0.040727843	0.040418893	0.05067586	0.05335434	0.03068762	0.038490593	0.04465132	0.02534759	0.020774405	0.041088026	0.036016926	0.058846068	0.07151798	0.03517978	0.023331104	0.05881971	0.04974676	0.06556321	0.039793346	0.04372454	0.03898681	0.03765201	0.06362389	0.046006545	0.11622046	0.031399257	0.033143513	0.043730028	0.032403372	0.043943178	0.04710171	0.044043858	0.047021076	0.05313749	0.042994205	0.053789645	0.04227469	0.043943178	0.05708856	0.06035317	0.0272985	0.030570472	0.0508806	0.037118062	0.04122915	0.027457934
236	UWPJYQYRSWYIGZ-UHFFFAOYSA-N	C1=CC2=C(C=CC(=C2)S(=O)(=O)O)C(=C1)N	0.04554084	0.04919993	0.056563236	0.030539364	0.024419207	0.03940274	0.045111317	0.045708336	0.045295417	0.056230746	0.05905475	0.03455669	0.04328918	0.049825083	0.028700832	0.023590287	0.04616272	0.040427156	0.064520404	0.07678504	0.039769195	0.026360681	0.064406835	0.055264402	0.07153936	0.044667006	0.04888798	0.043791432	0.042204034	0.06923055	0.0512285	0.114188276	0.035236802	0.037313886	0.04895131	0.036322825	0.049053628	0.052815437	0.04914566	0.05271108	0.059113234	0.04780411	0.059004553	0.04712588	0.049053628	0.062200557	0.06637402	0.030668	0.034252133	0.056100536	0.041561358	0.04617461	0.031045962
237	LBEMXJWGHIEXRA-UHFFFAOYSA-N	C1=CC=C(C(=C1)C(=O)O)SSC2=CC=CC=C2C(=O)O	0.045035753	0.048338383	0.055879284	0.030221075	0.024142254	0.038711913	0.044590313	0.045129158	0.0446655	0.055466585	0.058207892	0.034227304	0.04269635	0.049009554	0.028394338	0.023439752	0.045550115	0.039737772	0.06341841	0.07561167	0.039349265	0.026077319	0.06330588	0.05435763	0.07038669	0.04423199	0.0485052	0.0433385	0.041879572	0.067924306	0.050637625	0.10748534	0.03454561	0.036770202	0.048390575	0.03563545	0.04811182	0.05202047	0.048565265	0.052054077	0.058251195	0.04687251	0.058158785	0.046564814	0.04811182	0.0609243	0.06505218	0.030155648	0.03391502	0.05522754	0.040989436	0.04567986	0.030773437
238	KVBGVZZKJNLNJU-UHFFFAOYSA-N	C1=CC=C2C=C(C=CC2=C1)S(=O)(=O)O	0.044027083	0.047589302	0.05472827	0.029500473	0.023569962	0.03809686	0.04360681	0.044201884	0.043801054	0.054489266	0.057245452	0.033383735	0.04186817	0.04821851	0.027720284	0.022780718	0.044663817	0.039086573	0.062535726	0.07465698	0.038475487	0.025447031	0.062417567	0.05354196	0.06935911	0.0432202	0.0472935	0.042374596	0.040817134	0.06715775	0.04956288	0.11356749	0.034061406	0.036092527	0.047351666	0.03510749	0.047490507	0.05118335	0.047551103	0.051006395	0.0572704	0.04626316	0.057176255	0.045596946	0.047490507	0.0603459	0.064348534	0.02962025	0.03307581	0.054309197	0.040194135	0.044657517	0.030011449
239	ATTZFSUZZUNHBP-UHFFFAOYSA-N	CCCCCCCCS(=O)C(C)CC1=CC2=C(C=C1)OCO2	0.05416863	0.058169924	0.067016765	0.036363654	0.029023657	0.046648696	0.053602695	0.05417909	0.053747416	0.066978715	0.07034056	0.041067675	0.051333267	0.059157837	0.034193054	0.028214764	0.054769583	0.047875516	0.077007726	0.09189634	0.047390997	0.031369723	0.07666612	0.065650254	0.08521722	0.053240694	0.058404762	0.052135892	0.050462496	0.08270635	0.061030317	0.12414949	0.04168428	0.044312876	0.058336515	0.042999335	0.057982244	0.06291917	0.058610637	0.06271035	0.070429936	0.056703657	0.0703141	0.056397595	0.057982244	0.07415064	0.07851833	0.03634737	0.040770613	0.06654999	0.04945738	0.0551034	0.037077777
240	AFZSMODLJJCVPP-UHFFFAOYSA-N	C1=CC=C2C(=C1)N=C(S2)SSC3=NC4=CC=CC=C4S3	0.0374211	0.040306967	0.046491228	0.024933543	0.019815067	0.032176837	0.03697824	0.037409086	0.03720281	0.04689696	0.04941942	0.028264562	0.035365216	0.041121118	0.023357738	0.019195333	0.037784986	0.033030268	0.054778896	0.067447074	0.032481976	0.021448407	0.05462429	0.04587047	0.061172772	0.03675787	0.04053033	0.03598034	0.03486415	0.059244014	0.042597182	0.11349404	0.028752495	0.030486654	0.040441822	0.029697383	0.04025279	0.043464653	0.040794417	0.04342916	0.049205355	0.03964176	0.04985093	0.03925057	0.04025279	0.05299995	0.05553501	0.024991099	0.028179687	0.04696255	0.034199733	0.03818288	0.02541312
241	ZDTXQHVBLWYPHS-UHFFFAOYSA-N	CC1=C(C=C(C=C1)[N+](=O)[O-])S(=O)(=O)O	0.04854056	0.05240711	0.060165655	0.032486152	0.025951227	0.0418734	0.048088033	0.048485868	0.048084337	0.059565794	0.06255813	0.036687434	0.045925476	0.05286051	0.030620858	0.025186336	0.04898945	0.042881288	0.06833814	0.08094902	0.042343877	0.0280584	0.06795872	0.0584912	0.07550692	0.047392186	0.05186684	0.04650527	0.044795647	0.073309444	0.054325126	0.11621909	0.037431218	0.039688397	0.052048407	0.038542304	0.052045614	0.05623893	0.052152283	0.05606079	0.06272744	0.050702207	0.062459894	0.05014197	0.052045614	0.06584599	0.07035297	0.03256746	0.03633798	0.059319943	0.04407299	0.04911318	0.033124417
242	ZAJAQTYSTDTMCU-UHFFFAOYSA-N	C1=CC(=CC(=C1)S(=O)(=O)O)N	0.052471925	0.056666367	0.065016754	0.03530013	0.028198395	0.045515426	0.05199923	0.05253318	0.052211385	0.06445844	0.067666635	0.039803833	0.04978668	0.057369012	0.03317243	0.027313208	0.0530458	0.046545736	0.073782705	0.0867245	0.045934174	0.030460889	0.07351032	0.06341018	0.08132844	0.051329065	0.056083463	0.050381385	0.048521448	0.07902484	0.058797307	0.11331856	0.040706366	0.043097693	0.056440044	0.041940086	0.056508403	0.060929667	0.056511812	0.06072966	0.0678692	0.055024326	0.06763838	0.05430893	0.056508403	0.07091805	0.076046474	0.035404436	0.03949325	0.064263254	0.04787173	0.05326291	0.035932675
243	MWWNNNAOGWPTQY-UHFFFAOYSA-N	C1=CC(=CC(=C1)S(=O)(=O)Cl)[N+](=O)[O-]	0.043894432	0.047459275	0.054539002	0.029301513	0.023348395	0.037827626	0.043468855	0.04384752	0.043521017	0.054146666	0.056932103	0.033110145	0.041527424	0.047940638	0.027587254	0.022683773	0.044326965	0.03876736	0.062415548	0.07447901	0.03831721	0.025255686	0.062039174	0.053166967	0.06903075	0.042897683	0.047008406	0.042104747	0.040536165	0.06711292	0.049296558	0.11500623	0.033789866	0.035874255	0.047185205	0.0348117	0.047181495	0.05108071	0.047323156	0.050849445	0.05707457	0.04603935	0.056916602	0.04549817	0.047181495	0.060313046	0.064082764	0.029352386	0.032802936	0.053943343	0.039894894	0.044504933	0.029918369
244	HVBSAKJJOYLTQU-UHFFFAOYSA-N	C1=CC(=CC=C1N)S(=O)(=O)O	0.05193327	0.056083847	0.06436403	0.034931455	0.02790457	0.04504154	0.051463544	0.0520007	0.051671557	0.06381868	0.067001	0.039392315	0.049278967	0.056777835	0.032824893	0.027025843	0.052506793	0.046067405	0.07303254	0.08589853	0.045460183	0.030143743	0.072771296	0.06277879	0.08052431	0.05081123	0.055515565	0.049873013	0.04803156	0.07822747	0.058190923	0.11296405	0.040280487	0.042648073	0.05585588	0.041497458	0.055937417	0.060314696	0.055927414	0.060116213	0.067184746	0.054443896	0.06695777	0.05373738	0.055937417	0.07020706	0.07530278	0.035030775	0.03907735	0.063607015	0.04737652	0.052709967	0.035552632
245	ZQPVMSLLKQTRMG-UHFFFAOYSA-N	CC(=O)NC1=CC=C(C=C1)S(=O)(=O)O	0.0492045	0.05304528	0.061072756	0.03302281	0.026440209	0.04245028	0.04878142	0.049315494	0.04876846	0.060391046	0.06335159	0.03728991	0.046703406	0.053494483	0.03112607	0.025658404	0.049800478	0.043535076	0.06870399	0.081010625	0.043074794	0.02854983	0.068418235	0.059262853	0.07589188	0.04817277	0.052639138	0.047274835	0.045513928	0.07342468	0.0549345	0.10920656	0.037939783	0.040271766	0.052767295	0.03903068	0.052763898	0.05706941	0.052814983	0.056917857	0.063493	0.051110946	0.06290591	0.05063839	0.052763898	0.06596412	0.07093127	0.03305199	0.03684367	0.05982362	0.044696342	0.049780935	0.03361713
246	KWXICGTUELOLSQ-UHFFFAOYSA-N	CCCCCCCCCCCCC1=CC=C(C=C1)S(=O)(=O)O	0.05558545	0.059653975	0.068845585	0.03740482	0.029931406	0.047793243	0.055086326	0.055661667	0.055118233	0.06852822	0.071897954	0.042216048	0.052797496	0.060470663	0.035249997	0.029172536	0.05629005	0.049111605	0.077956304	0.09223753	0.048908323	0.03232161	0.07759602	0.06710575	0.08606393	0.05464804	0.059830856	0.053601433	0.05177017	0.083211236	0.062280826	0.11730669	0.04273612	0.04558591	0.0598109	0.044016875	0.059447967	0.064659804	0.05991904	0.0643912	0.07198344	0.057714038	0.07135067	0.05744084	0.059447967	0.074925095	0.079920754	0.03729857	0.041751966	0.06758098	0.05067994	0.056451987	0.03818017
247	IEVAGZOMZHYMLL-UHFFFAOYSA-N	CC1=C(C2=C(C=C1)N=C(S2)C3=CC(=CC=C3)N)S(=O)(=O)O	0.04031808	0.04341826	0.0500397	0.026904577	0.021510774	0.034662932	0.039910007	0.040386725	0.03997339	0.0499543	0.05249718	0.03055276	0.03819601	0.044007607	0.02531587	0.020813294	0.040782034	0.035634935	0.05758808	0.06949328	0.035032634	0.02324828	0.057451595	0.04889972	0.064100556	0.03954501	0.043406963	0.03872127	0.03740161	0.061817694	0.04545472	0.11334213	0.031002125	0.032863747	0.04328251	0.03198492	0.043205205	0.046553552	0.043562017	0.046560712	0.052409876	0.04226134	0.05249233	0.04176795	0.043205205	0.055432867	0.058962006	0.027019441	0.030304858	0.049809232	0.036693297	0.04084352	0.02739144
248	JKYKXTRKURYNGW-UHFFFAOYSA-N	C1=CC=C2C(=C1)C(=O)C3=CC(=C(C(=C3C2=O)O)O)S(=O)(=O)O	0.045862317	0.049261823	0.056853928	0.030729646	0.024613392	0.039423514	0.045411266	0.045942027	0.04538917	0.056527924	0.0593413	0.034837455	0.043444704	0.04982362	0.028934518	0.023832014	0.046369117	0.0404459	0.064862356	0.07768233	0.039908636	0.026587406	0.0646831	0.055393565	0.07214855	0.045016997	0.049355485	0.044063605	0.042585805	0.06938209	0.0515093	0.11873599	0.035196673	0.037378933	0.04912267	0.03631183	0.048950285	0.052861582	0.04937079	0.05287572	0.05927779	0.04772717	0.059184156	0.04736299	0.048950285	0.062247496	0.06649877	0.03076534	0.03452169	0.056278974	0.041685633	0.04636384	0.03122576
249	WIXFIQKTHUVFDI-UHFFFAOYSA-N	CC1(CC(=O)C2=CC=CC=C2C1=O)S(=O)(=O)O	0.05094256	0.054972995	0.06312786	0.034175135	0.027362064	0.044017963	0.05047779	0.05107064	0.05056233	0.0627638	0.06586586	0.038660936	0.048380375	0.05559031	0.0321986	0.026497984	0.051585484	0.04517898	0.07191035	0.08551093	0.04447027	0.029539203	0.07170825	0.061659716	0.07968175	0.049930535	0.054631412	0.04897245	0.047188383	0.077119276	0.057135604	0.12195995	0.039385132	0.04174791	0.054667402	0.040576473	0.054687947	0.05902644	0.054858346	0.058820445	0.065892264	0.053306628	0.065656886	0.052672196	0.054687947	0.06922637	0.07381519	0.03430503	0.038264833	0.062412612	0.046398807	0.05158327	0.034796007
250	GGCZERPQGJTIQP-UHFFFAOYSA-N	C1=CC=C2C(=C1)C(=O)C3=C(C2=O)C=C(C=C3)S(=O)(=O)O.[Na+]	0.04050373	0.04367557	0.0503274	0.027002957	0.021623645	0.03478555	0.040109426	0.04059535	0.04008006	0.05016039	0.052723534	0.030653283	0.038389668	0.044123534	0.02546961	0.020933742	0.040998034	0.035761215	0.057763558	0.069772914	0.03521634	0.023360534	0.057501517	0.049107306	0.06421982	0.039722037	0.043563556	0.03890776	0.03754259	0.061971266	0.045534097	0.116723135	0.031089526	0.033006925	0.043404214	0.0320427	0.043393612	0.046873253	0.04363974	0.0467804	0.052577972	0.042298097	0.05252388	0.04188637	0.043393612	0.055599947	0.059188664	0.027112558	0.030326566	0.049864344	0.03678396	0.040943433	0.027479809
251	MMNWSHJJPDXKCH-UHFFFAOYSA-N	C1=CC=C2C(=C1)C(=O)C3=C(C2=O)C=C(C=C3)S(=O)(=O)O	0.03991488	0.043051936	0.049606185	0.026609395	0.021304052	0.034285486	0.039522313	0.040011283	0.03950758	0.049468797	0.05200156	0.030214552	0.037840158	0.043507673	0.025085539	0.020620897	0.04040582	0.035255507	0.05699151	0.068986356	0.034703176	0.023013715	0.056759518	0.048420027	0.06341285	0.039153773	0.042947315	0.03834953	0.037001606	0.06118229	0.044906028	0.11669811	0.030652255	0.032529175	0.04278887	0.03159264	0.042784173	0.046210967	0.043030437	0.046110887	0.05185313	0.041729398	0.051815886	0.041307293	0.042784173	0.054889463	0.058401488	0.026721478	0.029895535	0.049204372	0.03625966	0.040358525	0.027082955
252	QUDWYFHPNIMBFC-UHFFFAOYSA-N	C=CCOC(=O)C1=CC=CC=C1C(=O)OCC=C	0.046968866	0.050479937	0.05832238	0.031526025	0.025139606	0.040445495	0.046511162	0.0470572	0.046633653	0.0581367	0.06105537	0.03562648	0.044547267	0.051269762	0.029622253	0.02445674	0.047538005	0.04147977	0.06645479	0.07950457	0.041211043	0.02715573	0.06643449	0.057017554	0.07384624	0.04619003	0.05067725	0.04529563	0.04375591	0.071585044	0.052886616	0.11006393	0.036059417	0.038416423	0.050682753	0.037202824	0.05046426	0.054692306	0.050780404	0.054510515	0.061185084	0.049094524	0.06113525	0.0487626	0.05046426	0.064077064	0.068434194	0.031453814	0.035315324	0.05777643	0.04287259	0.047799654	0.032153416
253	MTJGVAJYTOXFJH-UHFFFAOYSA-N	C1=CC2=C(C=C(C=C2S(=O)(=O)O)N)C(=C1)S(=O)(=O)O	0.041813783	0.045119256	0.051965304	0.027898451	0.022388678	0.03596979	0.041446913	0.04198157	0.041342042	0.05155448	0.054127246	0.031641968	0.039673097	0.045407273	0.026350254	0.02163693	0.042354483	0.036935657	0.058949113	0.070633575	0.036354166	0.024188252	0.058762033	0.05050535	0.065589465	0.040932704	0.04483688	0.040145747	0.038667705	0.06319248	0.04675402	0.1111563	0.032111686	0.034048196	0.044737883	0.033064853	0.044827577	0.04826654	0.04484553	0.048313484	0.05400428	0.043394588	0.053821642	0.042974047	0.044827577	0.056765676	0.06093701	0.028045613	0.031240594	0.05117132	0.037877742	0.04216674	0.028329635
254	AOBYZQVXPIBGCZ-UHFFFAOYSA-N	CCN(CC)C(C)C=C(C1=CC=CS1)C2=CC=CS2.Cl	0.04989229	0.05369244	0.061876226	0.033520654	0.026791438	0.043133453	0.049406014	0.05007395	0.04965345	0.061850537	0.064968064	0.037961975	0.04743473	0.05463296	0.031482704	0.025964946	0.050593566	0.04425148	0.07094431	0.085265465	0.043699063	0.028930929	0.070982	0.06076879	0.07887922	0.049135976	0.053841192	0.048125148	0.04651739	0.07629981	0.05630002	0.1198082	0.038545884	0.040920038	0.053759743	0.039764985	0.053744655	0.057986498	0.054008722	0.057778202	0.06489687	0.052429575	0.06504184	0.051865984	0.053744655	0.06847842	0.072757624	0.033588346	0.037681606	0.061645128	0.045658655	0.050745793	0.034134828
255	LLMLGZUZTFMXSA-UHFFFAOYSA-N	C1(=C(C(=C(C(=C1Cl)Cl)Cl)Cl)Cl)S	0.04516106	0.04857976	0.056054093	0.030265782	0.023990393	0.038954146	0.044673868	0.04499512	0.04493872	0.055972047	0.05891162	0.03413455	0.04256066	0.049516626	0.028337162	0.02335002	0.045442596	0.03974747	0.06482844	0.07758348	0.03937599	0.025998836	0.064684466	0.05495453	0.071996674	0.044257652	0.048804514	0.043399192	0.04207103	0.0701017	0.0512236	0.11112406	0.03463402	0.036845926	0.04882712	0.035802644	0.048394755	0.052579485	0.04903085	0.05250312	0.059107102	0.047634017	0.059483208	0.047293417	0.048394755	0.06267927	0.066203475	0.030156279	0.03406801	0.056092203	0.04123309	0.04610054	0.030882675
256	HDECRAPHCDXMIJ-UHFFFAOYSA-N	CC1=CC=CC=C1S(=O)(=O)Cl	0.047906697	0.05173534	0.059453465	0.032120805	0.025597116	0.041434504	0.047461487	0.047921255	0.047629736	0.059033222	0.06203373	0.03624744	0.04537759	0.052379884	0.030186538	0.024857983	0.04840221	0.04240152	0.06781822	0.08037446	0.04191292	0.027679052	0.067512736	0.058039278	0.07491247	0.046879362	0.051340383	0.046001956	0.04435119	0.07287816	0.05382334	0.11317209	0.036996942	0.039258517	0.051580302	0.038137037	0.051527977	0.055767834	0.051679082	0.055534236	0.062247504	0.050279878	0.06205058	0.04970119	0.051527977	0.06537755	0.069749646	0.032161035	0.035980903	0.05881875	0.04367344	0.048668645	0.032756995
257	ZCGVPUAAMCMLTM-UHFFFAOYSA-N	C1=CC(=C(C=C1Cl)S(=O)(=O)O)N	0.051244427	0.055304218	0.063501105	0.034444187	0.027500834	0.044377826	0.050776727	0.051260818	0.05094517	0.06289034	0.066029444	0.038856752	0.048558228	0.055962164	0.032362647	0.026657203	0.051761318	0.04538938	0.07208295	0.084842235	0.04480561	0.029723052	0.07180767	0.06186111	0.07957195	0.05011619	0.054825198	0.049173106	0.047408123	0.07726841	0.0574628	0.1128726	0.03967009	0.04203538	0.05508666	0.040885143	0.05507365	0.059417628	0.055176467	0.059267145	0.06627289	0.05369208	0.06606634	0.05303966	0.05507365	0.06932302	0.074222445	0.03451569	0.03856952	0.06276606	0.046708487	0.051995616	0.035073
258	LXUNZSDDXMPKLP-UHFFFAOYSA-N	CC1=CC=CC=C1S	0.055588424	0.05997032	0.068779446	0.037539743	0.029856589	0.04837229	0.055026762	0.05548044	0.05553038	0.06831671	0.07174831	0.042228878	0.052677177	0.061062954	0.035157517	0.028980076	0.056087047	0.04936424	0.07849183	0.09200813	0.0487973	0.032279085	0.07823987	0.067310825	0.08631964	0.05438744	0.05954166	0.05339207	0.05152589	0.08434261	0.06267585	0.11535716	0.043225322	0.04577967	0.06007862	0.044615828	0.05993384	0.06473917	0.060185008	0.064421766	0.07216555	0.05874168	0.0721816	0.058009632	0.05993384	0.0755658	0.080513015	0.03754779	0.04210119	0.06845248	0.050970107	0.056751706	0.038304005
259	VRVRGVPWCUEOGV-UHFFFAOYSA-N	C1=CC=C(C(=C1)N)S	0.05621653	0.06066976	0.06955488	0.03800857	0.030238613	0.048994236	0.05565386	0.056149654	0.056210816	0.06911075	0.07256047	0.04274928	0.05330824	0.06181687	0.035571285	0.029316122	0.056741633	0.049979858	0.0793757	0.09304264	0.049348377	0.032676034	0.0791706	0.06810477	0.08729057	0.05502255	0.06021685	0.054028295	0.052110206	0.08526325	0.06339354	0.11524377	0.04378305	0.046326216	0.06077705	0.045189865	0.06067582	0.06544177	0.06086999	0.06515256	0.07296331	0.05944393	0.07306843	0.05863576	0.06067582	0.07643144	0.08147974	0.038040373	0.042627133	0.06927522	0.051579587	0.057413816	0.038747348
260	SPXOTSHWBDUUMT-UHFFFAOYSA-N	C1=CC(=CC=C1[N+](=O)[O-])S(=O)(=O)O	0.047482602	0.05132004	0.05892236	0.0317856	0.025387067	0.041009046	0.047040775	0.047485054	0.04708807	0.058416687	0.061356217	0.035896227	0.04498216	0.051798843	0.029945586	0.024624702	0.047978926	0.042008482	0.06700574	0.07944731	0.041467007	0.027439486	0.066647165	0.05735316	0.07405232	0.04639832	0.050748397	0.045535058	0.043829706	0.071892	0.05318264	0.115481414	0.036669385	0.038870655	0.050966978	0.03774763	0.051035546	0.05513966	0.05105539	0.054912575	0.061468966	0.04967291	0.06123315	0.049069688	0.051035546	0.064583495	0.06902649	0.031882573	0.03553276	0.05813845	0.04316063	0.04807656	0.0324023
261	GROJOWHVXQYQGN-UHFFFAOYSA-N	CCCCC(CC)CCC(CC(C)C)OS(=O)(=O)O	0.067443304	0.07241573	0.08307885	0.045671545	0.036563292	0.058371037	0.06690018	0.067214265	0.066867515	0.082117975	0.08602125	0.051282667	0.06381796	0.07319362	0.04309275	0.03564938	0.06794819	0.059618037	0.09309389	0.10824101	0.059316397	0.039510157	0.0925108	0.080508515	0.10193767	0.06588628	0.07196875	0.06474681	0.06245656	0.099402376	0.07508821	0.118507385	0.05219947	0.05546044	0.07242833	0.0537019	0.07199909	0.07789396	0.07230085	0.077727	0.086398765	0.07000493	0.08559959	0.06959927	0.07199909	0.08919755	0.09576768	0.04549853	0.050773572	0.08124143	0.061348997	0.06845182	0.046621393
262	MOTZDAYCYVMXPC-UHFFFAOYSA-N	CCCCCCCCCCCCOS(=O)(=O)O	0.06539564	0.070059374	0.08059019	0.044291742	0.0352583	0.056396775	0.06480877	0.06501784	0.064985335	0.08003466	0.083936445	0.04965236	0.061750878	0.071116164	0.0417168	0.03465175	0.06581719	0.057601977	0.090882316	0.10597628	0.05788971	0.038177084	0.09012465	0.07836135	0.09933538	0.06406228	0.07021749	0.063002914	0.060919195	0.0970011	0.07307834	0.116726875	0.050280057	0.05378269	0.0706228	0.05179224	0.06978818	0.07624656	0.07047451	0.07583414	0.08452238	0.06794618	0.08344214	0.06788312	0.06978818	0.08726488	0.09297452	0.04381459	0.04920755	0.0788026	0.05965686	0.06674756	0.045408018
263	YBVNFKZSMZGRAD-UHFFFAOYSA-N	C1=CC(=CC=C1C(=N)N)OCCCCCOC2=CC=C(C=C2)C(=N)N.C(CS(=O)(=O)O)O.C(CS(=O)(=O)O)O	0.047525566	0.050971575	0.05896755	0.031921398	0.025520582	0.04071831	0.047095813	0.04761394	0.04709608	0.0583394	0.06113754	0.036176085	0.045145296	0.05168405	0.030097459	0.024919601	0.0481443	0.041977115	0.06638396	0.0778853	0.041643485	0.02759095	0.06604267	0.057187736	0.073257685	0.046793193	0.05120205	0.045799024	0.04427129	0.07044518	0.0532435	0.10377987	0.0365211	0.03895006	0.05094313	0.03766748	0.050677877	0.05498113	0.051212125	0.054779567	0.06127411	0.0493549	0.060588617	0.049052276	0.050677877	0.063116215	0.06768658	0.03188693	0.03576879	0.057822336	0.04328143	0.048128184	0.032604836
264	ZFMSMUAANRJZFM-UHFFFAOYSA-N	COC1=CC=C(C=C1)CC=C	0.054461222	0.058734108	0.06748708	0.036734402	0.029212322	0.047341757	0.053887654	0.054491002	0.05440265	0.0672698	0.07070045	0.041394424	0.051688325	0.05992022	0.034365796	0.028343309	0.05507345	0.04837469	0.07741833	0.09132495	0.047782365	0.03155633	0.07728802	0.06625456	0.085438654	0.05345117	0.058567386	0.052412022	0.050620716	0.08334513	0.061594814	0.117861904	0.042304713	0.044826332	0.05889172	0.04368775	0.058780037	0.06355699	0.059097596	0.06318149	0.07105497	0.057669025	0.07109465	0.056922264	0.058780037	0.07471378	0.07930624	0.03675553	0.041267514	0.06744271	0.04999716	0.05561284	0.037451465
265	QZLAEIZEPJAELS-UHFFFAOYSA-N	CC(C)(C)CC(C)(C)S	0.054771822	0.059019156	0.06769015	0.03684538	0.029357702	0.0473885	0.05424277	0.05444132	0.054323275	0.06701832	0.07036396	0.04140345	0.0516363	0.059588023	0.034738947	0.028646234	0.05504675	0.048324708	0.07652771	0.08981138	0.04802371	0.031780712	0.075995415	0.06570597	0.08401741	0.053329013	0.058376826	0.052443206	0.05054443	0.08207489	0.061137848	0.11324982	0.042244956	0.044875436	0.05896867	0.043480963	0.058630962	0.06364609	0.058792472	0.06341681	0.07062378	0.057112206	0.07027005	0.056747682	0.058630962	0.073605105	0.07876934	0.036744904	0.04105278	0.06636129	0.049738128	0.05568294	0.03764675
266	DHNWFKDQGWAXQE-UHFFFAOYSA-N	CCCCCCCCC=CCCCCCCCC(=O)OCCS(=O)(=O)O	0.061315455	0.065520726	0.07572875	0.041451745	0.03319274	0.0525792	0.06080035	0.06132683	0.06068043	0.07530059	0.07888794	0.046621125	0.058086436	0.06629502	0.039194122	0.03256736	0.062023856	0.05395676	0.084708445	0.099062145	0.054254334	0.035863545	0.08396359	0.073384576	0.09275882	0.06037069	0.06606574	0.059273403	0.05735736	0.08981782	0.06828587	0.10709628	0.046937633	0.05033813	0.06596941	0.048338793	0.06525536	0.07147234	0.06586973	0.07115363	0.079063945	0.063023284	0.077644005	0.063178964	0.06525536	0.08093134	0.0867971	0.041078493	0.046018638	0.07349279	0.05577268	0.062313158	0.042386793
267	SJWKGDGUQTWDRV-UHFFFAOYSA-N	CCCCCCC(=O)OCC=C	0.06446391	0.06919046	0.079478115	0.04369379	0.03473826	0.055775873	0.06386786	0.06411348	0.06413698	0.078893244	0.08276358	0.048970588	0.060919803	0.070256844	0.041072793	0.034117036	0.06488557	0.05690801	0.08976267	0.104532644	0.057028376	0.037609838	0.08901417	0.07734014	0.09804157	0.06310676	0.06910382	0.062081687	0.059933495	0.09600669	0.07215977	0.11645063	0.049767006	0.053111445	0.06969329	0.05128751	0.06897997	0.07522017	0.06956224	0.07479879	0.08337323	0.06728568	0.08258197	0.067041315	0.06897997	0.08634783	0.091937914	0.0432984	0.048585378	0.077986136	0.05887819	0.06585485	0.044797916
268	JHQVCQDWGSXTFE-UHFFFAOYSA-N	C=CCOC(=O)OCCOCCOC(=O)OCC=C	0.051936276	0.055751167	0.064410836	0.034955118	0.027833987	0.044720404	0.05145089	0.05187171	0.051545136	0.06413157	0.067360505	0.039345723	0.04911212	0.056586914	0.03291677	0.027208632	0.052430857	0.045744188	0.073133655	0.08668526	0.0457105	0.0301072	0.0728051	0.06276611	0.080743775	0.05103306	0.05603407	0.05008917	0.048454933	0.07858519	0.05832848	0.11096124	0.03981669	0.042517457	0.05609114	0.04104923	0.055597536	0.060609378	0.05608768	0.060366265	0.06757798	0.054071236	0.067224875	0.053988397	0.055597536	0.07040438	0.07515194	0.034704838	0.0390222	0.063347034	0.047324337	0.05296421	0.035717797
269	VTXVGVNLYGSIAR-UHFFFAOYSA-N	CCCCCCCCCCS	0.06744571	0.072293684	0.08294152	0.04582593	0.036360588	0.058413893	0.06683996	0.06687868	0.067187734	0.08235922	0.08641337	0.051230997	0.0636221	0.07354546	0.043032564	0.035787113	0.067747734	0.059530772	0.09382492	0.10896208	0.05981067	0.039397012	0.09286914	0.08076756	0.10213747	0.06596227	0.07227089	0.06497271	0.06272564	0.1002324	0.07550858	0.1172425	0.052095205	0.055662375	0.07300596	0.053665716	0.07206406	0.078743026	0.07281512	0.07825755	0.08712971	0.070459664	0.0862355	0.070237786	0.07206406	0.09023918	0.095740154	0.045293696	0.050890785	0.081311375	0.061651576	0.06904455	0.047035776
270	CCQSBGJULPBARL-UHFFFAOYSA-N	C1=CC=C2C(=C1)C(=O)C3=C(C2=O)C(=C(C=C3O)S(=O)(=O)O)O	0.046291865	0.049717825	0.05738785	0.031034734	0.02486023	0.0398144	0.04583951	0.046387322	0.045837127	0.05704381	0.059872538	0.035184804	0.043874845	0.050309874	0.029214334	0.024065362	0.046818763	0.040844917	0.06541987	0.0783039	0.040298708	0.026851695	0.065273546	0.055922646	0.07276781	0.045457087	0.049832016	0.04449598	0.043004535	0.069985636	0.05200184	0.118714534	0.03554771	0.03774228	0.04959797	0.03667658	0.049432676	0.053358126	0.04984561	0.053383075	0.05983773	0.048191987	0.059737086	0.047812972	0.049432676	0.06278678	0.067087516	0.031076739	0.034871332	0.056815762	0.04210153	0.04680693	0.031529687
271	NYGHGTMKALXFIA-UHFFFAOYSA-N	C=CCN1CC2=CC=CC=C2C3=CC=CC=C3C1	0.040764265	0.044078387	0.05073104	0.027263205	0.021671902	0.03526941	0.040324442	0.040896025	0.040720228	0.051235955	0.05403323	0.030900275	0.03871984	0.04504791	0.025503814	0.020973498	0.041319054	0.036217846	0.059835125	0.07373163	0.03553485	0.02343304	0.059769712	0.050291307	0.06670277	0.040135056	0.04416374	0.039311595	0.037998244	0.065031186	0.046556562	0.123862244	0.031597756	0.033422925	0.04417645	0.032628823	0.04418326	0.047700644	0.044547506	0.047416933	0.05381108	0.043538913	0.054489065	0.0428641	0.04418326	0.058220584	0.060814243	0.027413066	0.03080419	0.051413365	0.037464634	0.04168212	0.02777646
272	SBGKURINHGJRFN-UHFFFAOYSA-N	C(O)S(=O)O	0.067606084	0.07274234	0.08289624	0.0462036	0.036657367	0.05923847	0.06699634	0.06697387	0.067544475	0.082295574	0.08632155	0.051458992	0.06374143	0.07395169	0.043330353	0.03579129	0.067757	0.06003471	0.09411707	0.10890849	0.05964733	0.039695956	0.093410924	0.08098177	0.10245061	0.06574379	0.07188113	0.06480242	0.06246972	0.10075359	0.075632356	0.11468081	0.05287804	0.056001626	0.07320633	0.054454334	0.072627075	0.07844959	0.07287233	0.07820562	0.08699136	0.071238875	0.086891316	0.070485204	0.072627075	0.090481445	0.096428774	0.04590974	0.051379938	0.08198394	0.061890163	0.069267504	0.04716801
273	GVPWHKZIJBODOX-UHFFFAOYSA-N	C1=CC=C(C=C1)CSSCC2=CC=CC=C2	0.04455268	0.04802979	0.055342846	0.02991144	0.023814877	0.038579255	0.044084616	0.044675857	0.044497192	0.055445552	0.058305364	0.03385193	0.042353224	0.049067147	0.027975976	0.023046996	0.04514408	0.039539695	0.06411261	0.07705522	0.038986906	0.025713395	0.06408062	0.05447364	0.071163535	0.04386336	0.048145957	0.042970806	0.041552722	0.06915577	0.050576717	0.118070744	0.034485754	0.036584318	0.04819029	0.035624385	0.048118267	0.051947176	0.048482295	0.05173067	0.05831846	0.04717837	0.058706664	0.0465929	0.048118267	0.06200435	0.065412536	0.029978132	0.033726476	0.055553555	0.040897936	0.04548849	0.0304602
274	NZXKDOXHBHYTKP-UHFFFAOYSA-N	CCC#CC(C)C1(C(=O)NC(=O)N(C1=O)C)CC=C	0.056350686	0.060522653	0.06970024	0.03786279	0.030256648	0.048650056	0.055793084	0.056397878	0.0560018	0.069682516	0.07320915	0.04279482	0.053352006	0.06158961	0.03557536	0.029355729	0.056919195	0.049803227	0.08013745	0.09624077	0.04925663	0.032701205	0.0801162	0.06848196	0.089042604	0.055429637	0.060814094	0.054272782	0.05256919	0.0865541	0.06359476	0.12598172	0.04339104	0.046072856	0.060688473	0.04477811	0.060460996	0.06537568	0.06091582	0.065241456	0.07319375	0.059082516	0.07350647	0.058739085	0.060460996	0.07738624	0.082020596	0.03785526	0.042550225	0.06950192	0.051523603	0.057319473	0.038541965
275	KXRZBTAEDBELFD-UHFFFAOYSA-N	COC1=NC=CN=C1NS(=O)(=O)C2=CC=C(C=C2)N	0.040057793	0.04318933	0.049749985	0.026744435	0.021311644	0.034476425	0.03964726	0.040086128	0.03979607	0.04969468	0.052258532	0.030332208	0.037948217	0.043900173	0.02512366	0.020659508	0.04051589	0.035438783	0.05756093	0.06960848	0.034872055	0.023045097	0.05745392	0.04874763	0.064044915	0.039269604	0.043141156	0.03847647	0.03715873	0.061975442	0.045303315	0.11285795	0.030849736	0.032718208	0.04312491	0.03183753	0.043011885	0.046435405	0.043418057	0.046354007	0.052264087	0.04222442	0.052471478	0.04167673	0.043011885	0.05556063	0.058816366	0.026815081	0.030125722	0.04968224	0.03653433	0.040700547	0.027271349
276	OGMADIBCHLQMIP-UHFFFAOYSA-N	C(CS)N.Cl	0.0674253	0.07249959	0.08266237	0.04612772	0.036634058	0.059002172	0.06684573	0.06681401	0.067332715	0.08194969	0.08591534	0.051369794	0.06363526	0.07367772	0.043234598	0.035792224	0.06761503	0.05986031	0.093516424	0.107975364	0.0595914	0.03963857	0.092794515	0.080642976	0.10171845	0.06562267	0.07168262	0.06468328	0.062353093	0.09989343	0.075285025	0.11270597	0.0526617	0.05587092	0.072942615	0.05422898	0.07232259	0.07824157	0.072581306	0.07788831	0.086634584	0.07088866	0.0862432	0.07018835	0.07232259	0.08984482	0.095745414	0.045767248	0.051204223	0.081507385	0.061707985	0.069027945	0.04711934
277	LCGTWRLJTMHIQZ-UHFFFAOYSA-N	C1=CC=C2C(=C1)C=CC3=CC=CC=C3N2	0.038965803	0.04226223	0.048510216	0.025974229	0.020738428	0.03369067	0.03856913	0.039097372	0.038844436	0.04890704	0.051526476	0.029478556	0.03703744	0.042993795	0.024381783	0.019987693	0.039534453	0.0346479	0.056926686	0.069343805	0.03388804	0.022384448	0.05667922	0.047896642	0.06322776	0.038300645	0.042099122	0.0375132	0.036212392	0.061478723	0.04424943	0.119106874	0.03023282	0.031917565	0.042048227	0.031164393	0.042198867	0.045574863	0.042390138	0.04522252	0.051256627	0.041431203	0.051605236	0.04075156	0.042198867	0.05518776	0.05786406	0.026208878	0.02929387	0.04881268	0.035664663	0.039659336	0.026448732
278	HINLFAQOKAHXOD-UHFFFAOYSA-N	CC(C)C(CC=C)C(=O)N	0.06574936	0.070739314	0.080924705	0.044681124	0.035669148	0.05731224	0.06517558	0.0654961	0.06544304	0.080110416	0.08392356	0.050046813	0.062267017	0.07161705	0.041980762	0.034687944	0.06617406	0.058370836	0.090868786	0.10552555	0.05789741	0.038536977	0.09040425	0.07869903	0.09933398	0.06416624	0.07000981	0.06315182	0.06078937	0.09704706	0.07326318	0.113602914	0.051199205	0.054275375	0.07087271	0.05271534	0.070632584	0.07610262	0.07059629	0.07591343	0.0843	0.06865742	0.08385907	0.06799932	0.070632584	0.08717302	0.09369131	0.04457734	0.049685262	0.07954659	0.060051113	0.066960745	0.04552141
279	HJWLCRVIBGQPNF-UHFFFAOYSA-N	C=CCC1=CC=CC=C1	0.055060424	0.059446342	0.06824092	0.037175763	0.029563373	0.04793281	0.054489218	0.055096257	0.05504753	0.068049625	0.07152112	0.04183429	0.05228301	0.0606262	0.034777902	0.028675925	0.055687804	0.048948526	0.078204975	0.09211142	0.04840206	0.031941507	0.078068174	0.067015074	0.086155355	0.05403307	0.059161793	0.053024888	0.05116122	0.08416418	0.062218033	0.11651011	0.042849444	0.04538506	0.059615064	0.044231333	0.05957933	0.0643527	0.059738614	0.063977614	0.071870655	0.05835371	0.07189192	0.05755175	0.05957933	0.0754664	0.08025245	0.0372015	0.041699506	0.068139896	0.05058652	0.056281485	0.03789501
280	KHAWDEWNXJIVCJ-UHFFFAOYSA-N	C1=CC(=C(C=C1S(=O)(=O)C2=CC(=C(C=C2)F)[N+](=O)[O-])[N+](=O)[O-])F	0.028722536	0.03110837	0.03593444	0.01895394	0.015100233	0.024498463	0.028439129	0.028740773	0.028373301	0.03633935	0.03835287	0.02153178	0.027079254	0.031420037	0.01790307	0.014683764	0.029036	0.025233269	0.04247734	0.052987386	0.024885476	0.016368372	0.041938204	0.035292484	0.047383763	0.028167397	0.03105222	0.02763397	0.026623134	0.04583698	0.03245769	0.11118622	0.02188405	0.023258401	0.030889481	0.02254402	0.030853335	0.033568703	0.031117618	0.03341886	0.037876014	0.03011868	0.038042873	0.029860506	0.030853335	0.041163612	0.043298062	0.019001203	0.021289002	0.03577105	0.02599514	0.02909692	0.019350441
281	ZDRFDHHANOYUTE-IOSLPCCCSA-N	CSC1=NC=NC2=C1N=CN2C3C(C(C(O3)CO)O)O	0.05975203	0.06383586	0.07361058	0.04050028	0.032191746	0.05152777	0.059190966	0.059429027	0.059449166	0.072773114	0.07630436	0.04553654	0.056378007	0.06507756	0.037972976	0.0314983	0.06008958	0.05269543	0.08309572	0.09627533	0.052524645	0.034856144	0.082779825	0.07145222	0.09138094	0.058449827	0.06412284	0.0573305	0.055578835	0.08858992	0.06707598	0.10179589	0.046058618	0.049095243	0.06448771	0.04757381	0.06352942	0.0690233	0.06456906	0.068994984	0.07699748	0.062415898	0.0766233	0.06216801	0.06352942	0.07937233	0.08467402	0.040138047	0.045374006	0.072603814	0.054564066	0.06101928	0.04141922
282	KPJCWOXNYPYSPJ-UHFFFAOYSA-N	C=CCOC(=O)CF	0.062120598	0.06682496	0.07655365	0.042140953	0.03348475	0.054029018	0.061542682	0.06178525	0.06192817	0.0758649	0.07958726	0.047207575	0.05871611	0.06789297	0.03954233	0.03270159	0.062474407	0.055026017	0.08651368	0.10064852	0.054744564	0.03621493	0.086013116	0.07456137	0.0946141	0.060665756	0.06639091	0.059676938	0.057545114	0.09267152	0.06955881	0.11107834	0.048233386	0.051239073	0.06717916	0.049706854	0.066689014	0.072251335	0.06698805	0.071960025	0.080172814	0.06516421	0.079757914	0.064660795	0.066689014	0.08320658	0.08879807	0.04191477	0.046953544	0.075494066	0.056805097	0.063494585	0.043081593
283	YEJIOOCWBINOSK-UHFFFAOYSA-N	C(CCCS)CCF	0.06625882	0.07112166	0.081456445	0.045090754	0.035765614	0.057642482	0.06566261	0.06568629	0.06608816	0.08076735	0.084725216	0.05036658	0.062512256	0.07237362	0.042287942	0.035093524	0.066494934	0.058629267	0.09214328	0.10687146	0.05862065	0.03872805	0.09138241	0.07931408	0.100403205	0.0646961	0.07079059	0.06368737	0.061468612	0.098479204	0.074171394	0.11416616	0.051423293	0.054752074	0.071730204	0.052970015	0.07093461	0.077171884	0.07150755	0.07669777	0.08540039	0.06946487	0.08483727	0.0690257	0.07093461	0.08861496	0.09414535	0.04466063	0.050140597	0.08007258	0.06063212	0.06785171	0.046218693
284	VOVUARRWDCVURC-UHFFFAOYSA-N	C1CS1	0.0610371	0.065955035	0.07517856	0.04142126	0.032914437	0.05345612	0.060464233	0.060631596	0.06096831	0.07465339	0.07839449	0.046306305	0.057658304	0.06700502	0.03888326	0.031993322	0.06131939	0.054255344	0.085734576	0.09994021	0.05357629	0.035616323	0.08519888	0.07356141	0.0936767	0.059376247	0.064928725	0.05848229	0.056300186	0.09212321	0.06844819	0.11517431	0.047737546	0.05043707	0.066028476	0.049147602	0.065831885	0.07097508	0.06585552	0.07065755	0.07886636	0.064563416	0.07889993	0.063627765	0.065831885	0.08264351	0.08796321	0.041385133	0.04617543	0.07457775	0.055865753	0.062412698	0.04226204
285	ZWZVWGITAAIFPS-UHFFFAOYSA-N	C(=S)(Cl)Cl	0.061265044	0.066016465	0.07539066	0.041674916	0.03308605	0.053564806	0.060695577	0.060865093	0.061181773	0.07480587	0.078519024	0.046574593	0.057844542	0.06710964	0.03906108	0.032235004	0.06152814	0.05437973	0.085599944	0.099555865	0.0538781	0.035807274	0.08505613	0.07358505	0.09351016	0.059674956	0.06523427	0.058765333	0.056616526	0.091695994	0.068605095	0.11061905	0.047803704	0.050594907	0.06624295	0.049259406	0.065922245	0.071109265	0.0660237	0.07090503	0.07900447	0.06454899	0.07891928	0.06378705	0.065922245	0.082336664	0.08780431	0.041507535	0.046452247	0.07460524	0.056060057	0.0626318	0.04252661
286	LUYAMNYBNTVQJG-UHFFFAOYSA-N	C(CCl)S(=O)(=O)CCCl	0.06010269	0.06459464	0.074053	0.040674917	0.032272868	0.052137204	0.059510518	0.05969596	0.0598265	0.07346077	0.07709338	0.045570232	0.056701936	0.06562333	0.038143482	0.031566523	0.060350202	0.053092528	0.08397629	0.09789811	0.052924395	0.034957744	0.083444975	0.072123796	0.09194702	0.058659673	0.06426298	0.05769976	0.05570489	0.08997282	0.06731999	0.1130571	0.046469897	0.04944957	0.06493799	0.04789015	0.06438702	0.06992409	0.06480534	0.06960319	0.07766837	0.06294423	0.077269375	0.06250717	0.06438702	0.08080422	0.08602857	0.040367924	0.045332007	0.07303774	0.05486716	0.061368328	0.04161206
287	KVEZIRCKNOTGKY-UHFFFAOYSA-N	C1=CC(=CC=C1N)S(=O)(=O)C2=CN=C(S2)N	0.042688027	0.046098474	0.05300209	0.028538993	0.022821818	0.03687815	0.042279847	0.042805597	0.042403437	0.052819062	0.055512	0.03233815	0.04052291	0.04668885	0.026846435	0.022040134	0.04322722	0.03783557	0.060855966	0.07304479	0.03715097	0.024647068	0.060791332	0.0518521	0.067611255	0.041826487	0.04585323	0.04099841	0.039540548	0.06542907	0.048081987	0.1127731	0.032957137	0.034898706	0.045872778	0.033986166	0.045931377	0.049413014	0.046102844	0.049382262	0.055496674	0.04484556	0.055604957	0.044245236	0.045931377	0.05874315	0.062558986	0.028702963	0.03208555	0.052753843	0.038911186	0.043269735	0.029013027
288	LYFRUBQVZGVXPR-UHFFFAOYSA-N	C1=CC=C2C(=C1)C(=CN2)S	0.052801542	0.056937534	0.06546692	0.035633557	0.028341535	0.045917124	0.052265365	0.052840732	0.05279983	0.06523487	0.06855636	0.040161483	0.050108325	0.058150273	0.033311725	0.027462209	0.0533816	0.046936937	0.07507093	0.0887331	0.046300154	0.030618515	0.07506183	0.06425263	0.082995884	0.051832832	0.056798764	0.050804675	0.049116742	0.08082408	0.059781063	0.11639148	0.04103019	0.04346131	0.057107043	0.04235803	0.05702268	0.061558504	0.057320923	0.061264604	0.06883534	0.055928566	0.06905977	0.055221368	0.05702268	0.07246809	0.076961055	0.035647854	0.04005958	0.06544532	0.04849062	0.053933464	0.03630458
289	GACDQMDRPRGCTN-KQYNXXCUSA-N	C1=NC(=C2C(=N1)N(C=N2)C3C(C(C(O3)COP(=O)(O)OS(=O)(=O)O)OP(=O)(O)O)O)N	0.07621615	0.080775596	0.09220156	0.05329634	0.042284522	0.06672723	0.07563121	0.07529541	0.076508425	0.09111467	0.09516802	0.05901023	0.07188126	0.08288103	0.049651124	0.04169704	0.07620797	0.067661926	0.1026665	0.116337195	0.06802812	0.045838416	0.10231657	0.08971029	0.111351445	0.07467384	0.08156118	0.07358141	0.071444824	0.108603284	0.08516017	0.071921095	0.05958906	0.06357353	0.08262565	0.061742246	0.08070048	0.08738049	0.08223009	0.087501116	0.096530184	0.07977051	0.09606961	0.079354905	0.08070048	0.09775008	0.10434039	0.052238245	0.0593373	0.0910906	0.07028547	0.07849027	0.054498784
290	FCQJEPASRCXVCB-UHFFFAOYSA-N	C1=CC2=C(C=C1S(=O)(=O)O)C(=C(C=C2[N+](=O)[O-])[N+](=O)[O-])O	0.040303078	0.04349354	0.050114393	0.026833301	0.02144065	0.03457892	0.03990716	0.040315524	0.039857924	0.049929243	0.052497845	0.030421253	0.038120925	0.043893665	0.0253214	0.02081563	0.040723756	0.035512067	0.0576149	0.0695283	0.035068084	0.023195475	0.057238363	0.048827183	0.06401613	0.039450504	0.04328115	0.03867063	0.037286326	0.06181684	0.045249928	0.11904366	0.03089031	0.032816276	0.04320205	0.031830393	0.0431531	0.04671412	0.043420322	0.04656905	0.052338906	0.042096436	0.052240312	0.04167682	0.0431531	0.055568594	0.059016544	0.026895862	0.030082356	0.04952369	0.036536295	0.04074783	0.027372867
291	LIKYNOPXHGPMIH-UHFFFAOYSA-N	COC1=C(C2=C(C=C1CC=C)OCO2)OC	0.052200276	0.05617235	0.06459213	0.035042014	0.02785174	0.045111798	0.051634025	0.052083086	0.051951338	0.064626634	0.067969784	0.03958013	0.049373884	0.057269502	0.032854106	0.027039558	0.0526629	0.046175648	0.07488021	0.089537814	0.045522355	0.030125817	0.074725784	0.06348616	0.082937494	0.051192142	0.056301247	0.05016377	0.0485608	0.0808065	0.059107017	0.12581512	0.040319774	0.042745817	0.05635087	0.041642834	0.055995017	0.06071473	0.056726575	0.0604375	0.068145655	0.055246275	0.068462625	0.054686528	0.055995017	0.07242557	0.076111056	0.03505447	0.039445262	0.06476937	0.047758453	0.053246103	0.035760738
292	IRLPACMLTUPBCL-KQYNXXCUSA-N	C1=NC(=C2C(=N1)N(C=N2)C3C(C(C(O3)COP(=O)(O)OS(=O)(=O)O)O)O)N	0.06974658	0.07431606	0.08530094	0.047875173	0.038018953	0.060612272	0.069160864	0.06923991	0.06968324	0.08427745	0.08820586	0.053548552	0.06583148	0.07594405	0.044756293	0.037300933	0.07003382	0.061701577	0.09544295	0.109152816	0.06169623	0.0411892	0.09516613	0.08290195	0.104328655	0.06832387	0.074732535	0.067132905	0.06509383	0.101204775	0.078003146	0.08628333	0.054131728	0.057683527	0.07535963	0.05597349	0.074129544	0.08032495	0.07528744	0.08031269	0.08917012	0.072916694	0.08872326	0.072451875	0.074129544	0.09081247	0.097405076	0.047273286	0.053507388	0.0841505	0.06397178	0.07141769	0.048897568
293	BPLQKQKXWHCZSS-UHFFFAOYSA-N	COC1=CC(=CC(=C1OC)OC)CC=C	0.05243335	0.05640704	0.0649073	0.035278447	0.02802148	0.045418642	0.051850207	0.05233825	0.05225855	0.06483484	0.06819114	0.039804257	0.049594052	0.057598513	0.033005558	0.027182657	0.052906394	0.046415094	0.07501263	0.08951442	0.04580456	0.030297598	0.074972644	0.06380006	0.08317695	0.051432274	0.056535043	0.0503829	0.04878772	0.081038296	0.059448343	0.121744536	0.040524513	0.042975716	0.05668216	0.04188674	0.05632993	0.060963653	0.056967743	0.060764313	0.06850143	0.05552579	0.068836115	0.05493375	0.05632993	0.07253177	0.07653302	0.03523167	0.03973741	0.06515392	0.048031382	0.053547166	0.035967205
294	DQNIWUUHJSXGHW-UHFFFAOYSA-N	CCN(CC)CC1=CC(=CC(=C1O)CC=C)C2=CC(=C(C(=C2)CN(CC)CC)O)CC=C	0.046179466	0.04948718	0.057362862	0.030918797	0.0246888	0.039632253	0.04566238	0.046383537	0.045815513	0.057744097	0.060783274	0.035070088	0.04370051	0.050422955	0.029053098	0.02399068	0.046747398	0.04068958	0.06671379	0.081924945	0.04025569	0.026685376	0.06666853	0.056556433	0.074753635	0.045632027	0.0502491	0.04461927	0.043306448	0.07195505	0.052434623	0.11710401	0.03530081	0.03760927	0.04978708	0.03648507	0.049495045	0.053636335	0.050136566	0.05365519	0.060480546	0.04830599	0.06107123	0.048257064	0.049495045	0.064263545	0.06816724	0.030892562	0.03488832	0.05754336	0.0421774	0.046976283	0.03143555
295	FVIGODVHAVLZOO-UHFFFAOYSA-N	CCOC(=S)SSC(=S)OCC	0.05721429	0.06141758	0.07059694	0.03852897	0.030657098	0.049327407	0.05665353	0.056821175	0.056715447	0.06975698	0.073207244	0.043272257	0.053814005	0.062127024	0.03627499	0.029999692	0.057418026	0.05028569	0.079688706	0.09312184	0.05013467	0.03320705	0.07907604	0.06839722	0.08735961	0.055749785	0.06121192	0.054806877	0.05300224	0.08538637	0.063944735	0.111477934	0.04391318	0.046814226	0.06158782	0.045280945	0.06095899	0.06627165	0.0614902	0.06618442	0.07371273	0.05957508	0.073241815	0.05929021	0.06095899	0.076507024	0.081714466	0.038256854	0.043018408	0.06933955	0.051990926	0.058198262	0.039400753
296	KGVWWFCEYXERAE-UHFFFAOYSA-N	C[N+](C)(C)CC=C	0.062005956	0.06674812	0.07631232	0.04196229	0.033297192	0.054017544	0.06135143	0.061512776	0.061774153	0.07607104	0.07992113	0.046941116	0.058354925	0.06781764	0.039389506	0.03250428	0.062165607	0.054787416	0.087332584	0.10245879	0.054486997	0.036075152	0.08672975	0.07462714	0.0955415	0.06045587	0.06629958	0.059536397	0.057487495	0.0942077	0.06966695	0.12257147	0.04805398	0.051071513	0.067174055	0.049570788	0.066577554	0.07234811	0.066908464	0.07195862	0.080333054	0.06527754	0.08042591	0.06486641	0.066577554	0.08440323	0.08943774	0.041793063	0.046837766	0.07566428	0.05668025	0.063467726	0.042879146
297	LOZWAPSEEHRYPG-UHFFFAOYSA-N	C1CSCCS1	0.05378566	0.05826503	0.06662473	0.036071934	0.02870661	0.046777397	0.053239144	0.05356903	0.053572804	0.066327	0.06972976	0.040557835	0.050827097	0.059054054	0.03395123	0.027855903	0.054179896	0.04769128	0.076539576	0.09057181	0.04693506	0.031082869	0.07621651	0.06532839	0.08429067	0.052370727	0.05745575	0.05147658	0.049607743	0.08271744	0.06053722	0.11807799	0.041785557	0.044190224	0.058111537	0.043043975	0.0580711	0.0626501	0.058119677	0.062410284	0.069953606	0.056912534	0.070167564	0.05608477	0.0580711	0.07397356	0.078609765	0.036189057	0.040375505	0.06628977	0.04907432	0.054851573	0.036831137
298	LELAOEBVZLPXAZ-UHFFFAOYSA-N	CS(=O)CCCN=C=S	0.05459275	0.058782984	0.06745397	0.03680753	0.029190544	0.047406327	0.054035705	0.05430572	0.054478336	0.06725074	0.07064663	0.04128544	0.051517617	0.0598593	0.0344675	0.028432095	0.05491047	0.048283048	0.07715446	0.09060483	0.047960587	0.031629197	0.07683031	0.06611024	0.08473815	0.053361334	0.058549892	0.052443527	0.050645858	0.08301911	0.061471034	0.110444285	0.042269118	0.04484607	0.0591202	0.04357493	0.058789395	0.06369978	0.059097357	0.06344208	0.07100588	0.057566237	0.071026385	0.05695237	0.058789395	0.07430281	0.07922498	0.036663927	0.04120734	0.0670573	0.049944602	0.05581088	0.037558474
299	DUYAAUVXQSMXQP-UHFFFAOYSA-N	CC(=O)S	0.06358577	0.06849	0.078098886	0.043345414	0.034486275	0.05561412	0.06303649	0.06308726	0.06344895	0.07738894	0.081159934	0.048389826	0.060015954	0.06952077	0.040711544	0.033615794	0.06381528	0.05644709	0.0883442	0.10228982	0.056012385	0.03731156	0.08766158	0.0760843	0.096277796	0.061851054	0.06754953	0.060953878	0.05867938	0.09439297	0.07097185	0.11127667	0.049663033	0.05260097	0.06868257	0.051128425	0.06827115	0.07374208	0.06838183	0.07344692	0.081684895	0.06680228	0.08138234	0.06606704	0.06827115	0.084795386	0.09060234	0.043149427	0.048175536	0.07695791	0.058105975	0.06495376	0.0442529
300	LJNDRJPZYNGSKZ-UHFFFAOYSA-N	CCS(=O)(=O)CCO	0.06523501	0.070171185	0.080218	0.044315152	0.035214983	0.05678644	0.06462555	0.06473182	0.0649671	0.07939999	0.08327472	0.049550496	0.061567325	0.07117651	0.04162816	0.034439668	0.065468594	0.057750277	0.09068285	0.105239354	0.05745647	0.03812311	0.09002833	0.0780786	0.098939106	0.06356222	0.069506526	0.06254898	0.06032158	0.096957825	0.072933786	0.11624595	0.05069118	0.05381448	0.07038708	0.05219229	0.06989144	0.07574926	0.07017021	0.07536502	0.083907224	0.06836515	0.08342647	0.067780994	0.06989144	0.08712178	0.0929335	0.044037014	0.04930014	0.078963615	0.059573878	0.06654306	0.045316555
301	BYDRTKVGBRTTIT-UHFFFAOYSA-N	CC(=C)CO	0.067283764	0.07236329	0.082515106	0.045995165	0.03655817	0.05889843	0.06667368	0.06671063	0.06720258	0.08189583	0.085884266	0.051295005	0.06347272	0.07358773	0.04314079	0.035667636	0.06747086	0.05973482	0.09349163	0.108344	0.05935484	0.039546788	0.092914656	0.080559	0.10188141	0.06552755	0.07162475	0.06456237	0.062240414	0.10005927	0.07520895	0.11393221	0.052541636	0.055708416	0.07279657	0.05413748	0.07220417	0.07801218	0.0724486	0.07776545	0.08650264	0.070766866	0.08631091	0.07006158	0.07220417	0.08992803	0.09579691	0.04568668	0.05114094	0.081598654	0.06159382	0.06884481	0.04696297
302	BDFAOUQQXJIZDG-UHFFFAOYSA-N	CC(C)CS	0.06655844	0.07162928	0.08168544	0.045453154	0.036180023	0.058261	0.06598224	0.06604533	0.06640433	0.08089543	0.08477457	0.050684325	0.06285466	0.072665654	0.042667687	0.03526488	0.06679885	0.05911871	0.092224576	0.1067338	0.058701176	0.039134946	0.09158295	0.07962005	0.10051253	0.064755596	0.07068696	0.063825205	0.061455786	0.098601915	0.07423853	0.11416372	0.051996946	0.05508724	0.07189517	0.05350837	0.0714463	0.07709883	0.07155131	0.076868325	0.08541632	0.06984799	0.08507623	0.06912812	0.0714463	0.08857806	0.0947433	0.045206837	0.05047003	0.08049263	0.060842354	0.067989126	0.046368267
303	LOCHFZBWPCLPAN-UHFFFAOYSA-N	CCC(C)S	0.067281306	0.07244472	0.08255787	0.045910094	0.036541678	0.0589012	0.066691935	0.06674582	0.0671326	0.08178641	0.08573331	0.051207133	0.06351163	0.07348382	0.043121614	0.035615273	0.06751464	0.059755564	0.09338671	0.108179666	0.059273105	0.039535277	0.09271466	0.08051667	0.10177354	0.06542249	0.071443476	0.064467326	0.06209948	0.09991456	0.075085685	0.11673711	0.052594233	0.05568515	0.07268021	0.054123502	0.07221853	0.07793816	0.072355025	0.07770173	0.08638055	0.07068102	0.08606659	0.069910064	0.07221853	0.089770555	0.095834754	0.045704942	0.05100269	0.08140887	0.061482668	0.06873743	0.046849754
304	PZTGRDMCBZUJDL-UHFFFAOYSA-N	C1=CC=C2C(=C1)C(=CC(=O)C2=O)S(=O)(=O)O	0.048275854	0.052083857	0.059897535	0.03239003	0.025932964	0.041717194	0.047828436	0.048399955	0.04789134	0.05941228	0.062373288	0.03662481	0.045833103	0.052630227	0.030500874	0.025084097	0.0488639	0.0427558	0.068039656	0.0808828	0.04212577	0.027995745	0.06783521	0.058333766	0.07539432	0.047302287	0.05173369	0.046372622	0.044685476	0.07296176	0.054125257	0.11574616	0.037283413	0.039516434	0.05179345	0.038401198	0.051833294	0.055900186	0.05194099	0.055805106	0.06245035	0.050408877	0.062213756	0.049850482	0.051833294	0.065525316	0.070044495	0.032484517	0.03625632	0.059155352	0.04393643	0.04885017	0.032941595
305	QQRSPHJOOXUALR-UHFFFAOYSA-N	COC1=C2C(=C(C(=C1)CC=C)OC)OCO2	0.052455097	0.056436747	0.06492296	0.035217423	0.027995044	0.045333236	0.051895298	0.0523292	0.05218441	0.06490271	0.06825461	0.039775897	0.049602903	0.05752046	0.033029057	0.027181897	0.052914023	0.046380274	0.07516341	0.08981863	0.045742214	0.030286584	0.075006664	0.06375091	0.083237216	0.051433075	0.05656714	0.05040328	0.048790846	0.08109513	0.05936832	0.1257413	0.04050864	0.04294679	0.05660491	0.041832797	0.05624243	0.060987145	0.056967437	0.06072309	0.06843861	0.055468716	0.06872819	0.05491829	0.05624243	0.07268503	0.07643144	0.03522125	0.039629057	0.06502591	0.04797263	0.053484358	0.035939496
306	XWZXRENCCHMZNF-UHFFFAOYSA-N	CC1C(=O)N(C(=O)O1)CC=C	0.06106677	0.06570364	0.07531617	0.04119561	0.032746986	0.052843682	0.06046883	0.060721647	0.060682286	0.074743845	0.07844098	0.046262123	0.057619803	0.06665686	0.038708996	0.031969227	0.061402958	0.05394007	0.08563883	0.100273274	0.053584903	0.035464842	0.08513521	0.07341083	0.09390168	0.059642572	0.06539692	0.058592744	0.056610335	0.09207758	0.06852103	0.11890215	0.047194134	0.0501642	0.065865934	0.048662186	0.065391354	0.07096527	0.06588986	0.070624575	0.078996554	0.06406042	0.07870007	0.063626125	0.065391354	0.08244982	0.08767411	0.041017015	0.046000175	0.07448086	0.055694938	0.062243797	0.042112764
307	KSUUMAWCGDNLFK-UHFFFAOYSA-N	CC(C)C(CC=C)C(=O)NC(=O)N	0.06255804	0.06731997	0.07714085	0.042385813	0.033914413	0.054340124	0.06205233	0.062451523	0.06213088	0.07631779	0.07994294	0.047573753	0.05932002	0.06799796	0.03991282	0.032965615	0.063083306	0.05545982	0.086328946	0.10035624	0.055059087	0.03662097	0.085806906	0.07486905	0.094461724	0.061122317	0.06663344	0.060141157	0.057834886	0.09199371	0.06953242	0.11089722	0.0485511	0.05150183	0.06731672	0.049955696	0.06715175	0.072381	0.067075066	0.07225351	0.080167755	0.06499421	0.079511836	0.06444214	0.06715175	0.08261189	0.08916809	0.0423154	0.04709008	0.07551016	0.056990564	0.06355612	0.043158434
308	FXJVNINSOKCNJP-UHFFFAOYSA-N	CC1=CC=C(C=C1)S(=O)O	0.05361581	0.057905745	0.0664182	0.036121864	0.02874414	0.046637807	0.053084295	0.053553306	0.053503506	0.06611062	0.069475174	0.040633846	0.05077947	0.058893554	0.033848852	0.027846124	0.054114424	0.047575854	0.0760634	0.08973803	0.046964847	0.031081146	0.07579828	0.06508054	0.083774425	0.052413214	0.057420205	0.051450003	0.049630243	0.081826136	0.06044377	0.11597129	0.041648243	0.04407814	0.05795262	0.042960513	0.057899773	0.062455274	0.058018006	0.062216174	0.069735214	0.05666854	0.06986906	0.05589687	0.057899773	0.073340885	0.078140095	0.036167074	0.040498994	0.066177204	0.0490792	0.054713048	0.03679619
309	ODOFDWDUSSFUMN-UHFFFAOYSA-N	C1=CC(=CC(=C1)SSC2=CC=CC(=C2)[N+](=O)[O-])[N+](=O)[O-]	0.035781883	0.038646214	0.044550203	0.023770038	0.01888388	0.030670071	0.035399243	0.03572969	0.03548608	0.044808187	0.04721399	0.026935091	0.03377795	0.03925837	0.022347081	0.018374737	0.03612076	0.031513177	0.052352376	0.064151615	0.031107929	0.020450313	0.051905893	0.043778248	0.05818094	0.035103504	0.03865619	0.034395996	0.033234965	0.05650245	0.04052177	0.11883645	0.027425805	0.029134253	0.03858439	0.028286006	0.03842758	0.041758165	0.038867418	0.04152363	0.046975326	0.037760265	0.04728668	0.0373788	0.03842758	0.05072998	0.05317103	0.023794403	0.026761651	0.04456834	0.03257487	0.03640648	0.024306478
310	WCBWZBSYSCYPTM-UHFFFAOYSA-N	CC(C)(O)S(=O)(=O)O	0.06057766	0.06524786	0.07458691	0.041038763	0.032711666	0.052707035	0.06004579	0.060191594	0.060211748	0.0737041	0.0772692	0.04597061	0.05721257	0.06596599	0.038651507	0.031890567	0.060844712	0.053631365	0.08400213	0.09760591	0.053223826	0.035398	0.083400235	0.072451904	0.09181341	0.05892811	0.06436743	0.058030747	0.05585727	0.0897969	0.067535385	0.112189315	0.04706961	0.04985922	0.06522613	0.048429593	0.06491146	0.07018154	0.064999305	0.06993382	0.077758454	0.06329957	0.07727334	0.062704995	0.06491146	0.080583826	0.086393856	0.04091244	0.045646265	0.07319012	0.055181444	0.061638366	0.041903708
311	GIJGXNFNUUFEGH-UHFFFAOYSA-N	CC(C)CCS	0.06756555	0.07265216	0.08295248	0.046085	0.036685772	0.059012406	0.06697946	0.067045555	0.06735547	0.0821075	0.086036846	0.051449966	0.06382627	0.07370789	0.043259393	0.035808753	0.067816906	0.05995676	0.09351313	0.10819371	0.05961718	0.039676055	0.09282685	0.08072211	0.1019292	0.06578491	0.07182312	0.06479547	0.062430125	0.09989529	0.075370565	0.11536692	0.052701525	0.055880267	0.07295438	0.05423974	0.07240622	0.07828564	0.07265033	0.0780039	0.086662486	0.070806354	0.08621819	0.070153534	0.07240622	0.089777164	0.09594695	0.045806386	0.0511904	0.08158191	0.061743814	0.069001436	0.04707511
312	MHKGJUOEEHNBLE-UHFFFAOYSA-N	C1=CC(=CC=C1N=NC2=C(C=C(C=C2)O)O)S(=O)(=O)O	0.04080029	0.043844633	0.050735552	0.027317971	0.021901013	0.03508141	0.04040967	0.04102329	0.04048248	0.05050824	0.053020198	0.031043325	0.03877079	0.044446938	0.025720045	0.021188011	0.041391544	0.036064096	0.057606764	0.06891024	0.035653137	0.023642203	0.057513855	0.049445033	0.06413488	0.040179335	0.044027515	0.039336305	0.037996657	0.061495513	0.04588103	0.106107175	0.03134126	0.033310737	0.043794427	0.03232546	0.043741457	0.047249027	0.04400743	0.047225762	0.052904963	0.04247931	0.052720457	0.042127136	0.043741457	0.055260323	0.059191268	0.027381305	0.030707473	0.05010908	0.03717541	0.041304003	0.027783453
313	IETWCRRCPURZOC-UHFFFAOYSA-N	CN(C)C1=CC=C(C=C1)N=NC2=CC=C(C=C2)S(=O)(=O)O	0.036067765	0.03885993	0.044942398	0.024027769	0.019228607	0.030954584	0.035715684	0.036255363	0.03576857	0.045050275	0.047369786	0.027328739	0.034212034	0.039385993	0.022641	0.018620338	0.036585163	0.031853046	0.051711064	0.063090876	0.03144115	0.020785421	0.05154587	0.04399797	0.05770321	0.03551339	0.03896875	0.034768917	0.033569094	0.05545323	0.04065968	0.10969378	0.02764326	0.029381737	0.038754456	0.02850092	0.038777497	0.04191041	0.038979296	0.0418356	0.04706462	0.037683196	0.04708361	0.03733423	0.038777497	0.049829397	0.053101707	0.024116829	0.027043592	0.04460626	0.032849062	0.03652731	0.024456015
314	ZBJWWKFMHOAPNS-UHFFFAOYSA-N	C1=CC2=C(C(=C(C=C2S(=O)(=O)O)I)O)N=C1	0.050961047	0.05489444	0.06316204	0.03430679	0.027392924	0.044101767	0.050474536	0.05106225	0.05072672	0.0626719	0.06577313	0.03874872	0.048368093	0.05571884	0.03218787	0.026534036	0.051563956	0.04519057	0.07172699	0.08468741	0.044574805	0.02959295	0.071546026	0.06161183	0.07935675	0.049975343	0.05467388	0.04898936	0.047263373	0.07680021	0.057314437	0.1131323	0.039430402	0.041785154	0.05483949	0.040668197	0.054734923	0.0590192	0.055020314	0.058927704	0.06597082	0.05343313	0.06580732	0.052790366	0.054734923	0.068983324	0.07373382	0.03434559	0.038474336	0.062551305	0.046554215	0.05176406	0.034916677
315	NHJVRSWLHSJWIN-UHFFFAOYSA-N	C1=C(C=C(C(=C1[N+](=O)[O-])S(=O)(=O)O)[N+](=O)[O-])[N+](=O)[O-]	0.038590156	0.04180568	0.048028365	0.025536288	0.020365257	0.0330432	0.038204066	0.038454447	0.037994288	0.04790129	0.050418	0.028899347	0.036313407	0.041936826	0.024182703	0.019830775	0.038853593	0.03383248	0.055491637	0.06735741	0.033468787	0.022078982	0.05497559	0.046803325	0.06168263	0.03756264	0.041297298	0.0368905	0.035516277	0.0598327	0.043172993	0.1188005	0.029452384	0.031311546	0.041311257	0.03032277	0.04131889	0.04479036	0.0414461	0.044634044	0.05016737	0.04023369	0.0501121	0.039871894	0.04131889	0.053724848	0.056988515	0.025601435	0.028550798	0.047321737	0.034774907	0.038939748	0.026110243
316	FXNYSZHYMGWWEZ-UHFFFAOYSA-N	CC(=C)CN1C(=CC(=O)N(C1=O)C)N	0.05841751	0.06285519	0.07222528	0.039412923	0.031415235	0.050670993	0.057849247	0.058315106	0.058171473	0.071726546	0.07532714	0.04437558	0.05529802	0.06390662	0.036951475	0.030496508	0.058914404	0.051728986	0.08227251	0.09686571	0.051141657	0.03397353	0.08212473	0.07053697	0.09076828	0.057174463	0.06268079	0.05609585	0.054220192	0.08851308	0.06574128	0.119528964	0.045225672	0.04794411	0.063029364	0.046661712	0.062704936	0.06777431	0.063120864	0.06764252	0.07575935	0.061397564	0.07570454	0.060798742	0.062704936	0.07928549	0.08454106	0.039370216	0.044175554	0.07176594	0.05339355	0.05953736	0.040157925
317	KZYVOZABVXLALY-UHFFFAOYSA-N	CC1=C(C(=O)CC1O)CC=C	0.06412616	0.06898622	0.079008445	0.04346489	0.034577243	0.05568703	0.06348882	0.06383082	0.06385557	0.07835512	0.08218209	0.048754208	0.06063936	0.070047244	0.04077203	0.03372241	0.06452645	0.056806576	0.08950935	0.10428848	0.056363355	0.037387982	0.08905166	0.07704313	0.09804796	0.06265898	0.06857361	0.06155627	0.059417464	0.0958279	0.07190995	0.118043445	0.04979803	0.052842926	0.06920994	0.051360965	0.06874677	0.07440731	0.069191985	0.074081935	0.082705915	0.06732672	0.08240833	0.06674589	0.06874677	0.08601723	0.09160396	0.04328329	0.0485103	0.078085095	0.05862867	0.06540327	0.044391554
318	LXEMVZAXEIKMOU-UHFFFAOYSA-N	C1=CC=C(C=C1)NC2=CC=C(C=C2)N=NC3=CC=C(C=C3)S(=O)(=O)O	0.027807888	0.029991549	0.034775183	0.018430814	0.014707829	0.023741059	0.027533239	0.027928602	0.027535578	0.035030797	0.036930673	0.02096802	0.026325274	0.030387675	0.017355718	0.014267111	0.028186405	0.024481839	0.040655162	0.050521523	0.02414576	0.015919019	0.040304683	0.03409894	0.045463186	0.027369639	0.030126918	0.026795357	0.025867319	0.043604236	0.031414934	0.1024503	0.021211978	0.022555951	0.029900461	0.021866959	0.029875657	0.032412205	0.03010205	0.032304578	0.036527835	0.02909078	0.036628045	0.02886064	0.029875657	0.039150305	0.04145203	0.018469308	0.020736178	0.034568116	0.025249194	0.028170187	0.018767836
319	CTKINSOISVBQLD-UHFFFAOYSA-N	C1C(O1)CO	0.06811068	0.073336825	0.08361657	0.046464883	0.03686036	0.059590895	0.06746577	0.06748948	0.06800725	0.08287912	0.086924456	0.05184118	0.064252004	0.074600674	0.043533504	0.036003612	0.06828447	0.06049753	0.09487765	0.10983171	0.059998415	0.03989116	0.094254404	0.08158715	0.10340005	0.06627536	0.07242419	0.06525138	0.06291087	0.101615325	0.07625811	0.11734705	0.05326994	0.05640305	0.073672906	0.054864943	0.07311369	0.07904496	0.07343145	0.07863437	0.08763337	0.07188185	0.08744113	0.07104303	0.07311369	0.09126033	0.097027086	0.046193484	0.05172162	0.08271454	0.062400628	0.069709115	0.04749743
320	HFEHLDPGIKPNKL-UHFFFAOYSA-N	C=CCI	0.06470293	0.069621146	0.079481006	0.044175785	0.035024337	0.056628577	0.064109	0.06418621	0.06468041	0.078984484	0.08288296	0.049251176	0.06107799	0.07091902	0.041359697	0.03420376	0.064940706	0.057467006	0.0902872	0.10472032	0.05711446	0.037910737	0.089711204	0.07769849	0.098407224	0.06307976	0.06894477	0.06211441	0.05988415	0.09678667	0.07252196	0.112408556	0.050541997	0.053588293	0.07013285	0.052079618	0.06958463	0.075285986	0.06985082	0.07497917	0.08352189	0.068254545	0.08336078	0.06755994	0.06958463	0.086946115	0.09251062	0.0438882	0.049152046	0.07870647	0.05931296	0.06632499	0.04512167
321	VPJDULFXCAQHRC-UHFFFAOYSA-N	C=CCNC(=O)N	0.062162958	0.06688918	0.07654111	0.04224088	0.033605702	0.054163955	0.061593104	0.061865967	0.06196204	0.075878635	0.07957969	0.04727769	0.058814805	0.067896195	0.039645202	0.032765448	0.062528595	0.055135887	0.086353526	0.100487515	0.05478094	0.03633449	0.08587963	0.07457026	0.09440102	0.060663603	0.06629249	0.059717394	0.057532944	0.09235974	0.06947012	0.11050917	0.048354052	0.051282376	0.06715634	0.04979907	0.0668078	0.07218484	0.06690787	0.071976125	0.0800525	0.065116026	0.07967261	0.06455198	0.0668078	0.08300321	0.08883249	0.042033438	0.047005784	0.075390205	0.056836717	0.06345657	0.043102223
322	OJPSFJLSZZTSDF-UHFFFAOYSA-N	CCOCC=C	0.06420646	0.06911375	0.07901658	0.043634765	0.03462457	0.055980124	0.06358909	0.06376557	0.06410165	0.0784744	0.082356825	0.048802193	0.060621183	0.07032019	0.04092868	0.03381961	0.06449425	0.056923248	0.08976712	0.10447426	0.056595474	0.03746588	0.08917902	0.077134624	0.09806208	0.06263965	0.068600036	0.06165173	0.05950126	0.09630139	0.07203729	0.115865245	0.04995721	0.05305503	0.06954594	0.051497065	0.068982735	0.07480581	0.069342904	0.07446339	0.08301151	0.06762492	0.08275615	0.06706659	0.068982735	0.08648281	0.0919012	0.043376047	0.04863752	0.078148976	0.058799494	0.06575848	0.04462423
323	ATVJXMYDOSMEPO-UHFFFAOYSA-N	C=CCOCC=C	0.057719428	0.062131155	0.07129364	0.039020807	0.030908734	0.050130613	0.05713018	0.05741971	0.057579257	0.07099515	0.07458582	0.04368896	0.05446413	0.063285075	0.036559366	0.030210238	0.05805709	0.051058482	0.08127999	0.095583096	0.05086149	0.033492696	0.080856174	0.06970729	0.08913337	0.056446813	0.061933063	0.055537224	0.05359599	0.08760134	0.06495421	0.11194666	0.04466311	0.04754486	0.062659204	0.04606296	0.062188875	0.06751908	0.062475502	0.06725873	0.07506363	0.06080302	0.07506603	0.0603895	0.062188875	0.078552395	0.08351389	0.038766503	0.043527626	0.07062088	0.052797705	0.059177347	0.03988805
324	KNWQLFOXPQZGPX-UHFFFAOYSA-N	CS(=O)(=O)F	0.059308935	0.06397444	0.07305698	0.04022047	0.031984594	0.051729154	0.05877466	0.058903895	0.05910046	0.07238195	0.075934015	0.04498146	0.056002915	0.06483212	0.03782927	0.031179588	0.05956023	0.0525827	0.08276098	0.09625466	0.05212468	0.034637865	0.08210643	0.071157955	0.090374425	0.057700943	0.0630784	0.056835968	0.05468623	0.088636525	0.06631497	0.111345604	0.04619748	0.04890738	0.06401374	0.047546268	0.06371714	0.0689032	0.0638094	0.068597555	0.07640575	0.062309988	0.0760857	0.06159679	0.06371714	0.07955329	0.08499672	0.040101722	0.044753492	0.071966715	0.054113854	0.06049641	0.041073002
325	OHXAOPZTJOUYKM-UHFFFAOYSA-N	CC(=C)CCl	0.06406043	0.068970695	0.07874465	0.043656394	0.034682084	0.056026928	0.06346874	0.0636086	0.06400739	0.078192696	0.08205277	0.048760217	0.0604933	0.07016583	0.040911354	0.03381205	0.06431319	0.056882154	0.089351974	0.10393772	0.056459267	0.037524212	0.088874325	0.076930776	0.09760878	0.06245207	0.06828414	0.06151362	0.059277344	0.09577743	0.071758434	0.11361989	0.049964126	0.05294811	0.06932498	0.0514796	0.068885125	0.07442365	0.06907165	0.074157864	0.08260059	0.06747598	0.08250369	0.066763386	0.068885125	0.08604849	0.09167756	0.043417268	0.0486316	0.07796932	0.05868625	0.06556017	0.04456653
326	WDOCBIHNYYQINH-UHFFFAOYSA-N	CC(=O)NC1=CC=C(C=C1)S(=O)(=O)C2=CC=C(C=C2)N	0.03627038	0.039135437	0.045158446	0.02413832	0.019343818	0.03111205	0.035933826	0.03641098	0.035882343	0.044979114	0.047242463	0.027437493	0.034441076	0.03950058	0.022793043	0.018734735	0.036774363	0.032050557	0.051570375	0.062384497	0.031582873	0.020894472	0.051362984	0.043986153	0.0573681	0.035601698	0.03901375	0.034891278	0.033616714	0.05525918	0.040709946	0.1094012	0.02782857	0.029549781	0.038851935	0.028658608	0.038893413	0.04201076	0.039046485	0.041929215	0.047087383	0.037776023	0.04687324	0.037398774	0.038893413	0.04965928	0.053014748	0.024251388	0.027080888	0.044530697	0.032909885	0.03662134	0.024579672
327	PWJNDVAKQLOWRZ-UHFFFAOYSA-N	C1=CC=C2C(=C1)C=CC(=C2O)S(=O)(=O)O	0.04783196	0.05159247	0.059384055	0.03213673	0.025702372	0.04140357	0.04737748	0.048019826	0.047585137	0.058978897	0.061911345	0.036348227	0.045473423	0.05229926	0.03018685	0.024848403	0.048483174	0.042454682	0.067502655	0.08012987	0.04182041	0.027747061	0.06742455	0.05796362	0.074828655	0.046949636	0.05134382	0.04602466	0.044357993	0.07231298	0.05378949	0.11482774	0.03701062	0.039208032	0.05142496	0.0381523	0.0514706	0.055445395	0.051601082	0.055343956	0.061995365	0.050113298	0.06185205	0.04946687	0.0514706	0.06500642	0.0694627	0.03223362	0.03603815	0.058812212	0.04367634	0.048511457	0.032679934
328	SGBQUMZTGSQNAO-UHFFFAOYSA-N	C1=CC=C2C(=C1)C=CC(=C2S(=O)(=O)O)O	0.048022326	0.051790982	0.059614938	0.032270957	0.025808807	0.04156757	0.047570202	0.048215088	0.04777218	0.0592188	0.06217109	0.036493678	0.04566367	0.05250576	0.030316278	0.02495834	0.04867653	0.042625766	0.06776218	0.08041696	0.04199321	0.027864685	0.06769885	0.058202155	0.0751279	0.047140833	0.051555097	0.046207152	0.044541053	0.0726179	0.05400281	0.11459474	0.03715761	0.039366357	0.05164417	0.038304433	0.051670663	0.05567074	0.05181264	0.055569537	0.062247913	0.050306935	0.062095672	0.04967036	0.051670663	0.06524949	0.069725335	0.03236397	0.03618874	0.059035204	0.04384814	0.048718423	0.032816228
329	HFHIDKQMGIGARX-UHFFFAOYSA-N	C1=CC=C2C(=C1)C(=CC(=C2N)N=NC3=CC=C(C=C3)C4=CC=C(C=C4)N=NC5=C(C6=CC=CC=C6C(=C5)S(=O)(=O)O)N)S(=O)(=O)O	0.019317443	0.020920929	0.024463404	0.01254729	0.009973472	0.0162495	0.019109953	0.01938344	0.019035336	0.025022969	0.026457619	0.014363557	0.018103566	0.021117862	0.011846733	0.009714243	0.019525386	0.016790673	0.029400114	0.037549254	0.016575348	0.010835035	0.028893575	0.02408445	0.0333189	0.019030033	0.021146784	0.018625297	0.017997438	0.031392116	0.02200422	0.086807944	0.014466574	0.015430269	0.020835372	0.014918978	0.020692404	0.022780541	0.0210245	0.02268729	0.025915444	0.020112494	0.025874173	0.02015816	0.020692404	0.028054792	0.0296829	0.01257164	0.014173979	0.024335306	0.017397383	0.019598898	0.012827289
330	HNSDLXPSAYFUHK-UHFFFAOYSA-N	CCCCC(CC)COC(=O)CC(C(=O)OCC(CC)CCCC)S(=O)(=O)O	0.06274817	0.06732567	0.07745486	0.042290054	0.034052886	0.053961925	0.06224687	0.06266765	0.061919145	0.076323345	0.07987305	0.04765564	0.059389275	0.06765865	0.040110454	0.033119198	0.06333581	0.055334818	0.08627363	0.100360855	0.05493912	0.036764137	0.08570114	0.07472244	0.09475965	0.061307102	0.06702186	0.060224593	0.058123074	0.09161407	0.06957322	0.11230303	0.048342273	0.05141402	0.06699915	0.049691793	0.06666401	0.0722698	0.06697572	0.07216041	0.08009334	0.06461683	0.07903337	0.06433976	0.06666401	0.08221443	0.08872596	0.042286195	0.047010228	0.075320385	0.05678313	0.06328903	0.04311321
331	LYJHVEDILOKZCG-UHFFFAOYSA-N	C=CCOC(=O)C1=CC=CC=C1	0.0534574	0.0576526	0.06627743	0.03604398	0.028714646	0.04639686	0.052935325	0.053547166	0.053338043	0.06597887	0.069294825	0.04063032	0.050790153	0.05866583	0.03378142	0.027878612	0.054114442	0.047473744	0.075617924	0.08916583	0.046956867	0.031012286	0.07547009	0.0649312	0.08348837	0.052505236	0.05744354	0.05148711	0.04965635	0.08127274	0.060245357	0.11508554	0.041475214	0.043975063	0.057738163	0.04277323	0.057662666	0.06235226	0.05788969	0.062004637	0.06961291	0.056352716	0.06944494	0.05564355	0.057662666	0.07288827	0.077681646	0.036065325	0.040393032	0.06587319	0.04899069	0.05450102	0.03674462
332	ZCVAOQKBXKSDMS-UHFFFAOYSA-N	CC1=C(C(=O)CC1OC(=O)C2C(C2(C)C)C=C(C)C)CC=C	0.054907184	0.058891665	0.067968085	0.036926202	0.029562647	0.04727069	0.054400604	0.055005707	0.05442363	0.067700475	0.071038306	0.041736066	0.052043	0.059681308	0.0348173	0.028750911	0.055542123	0.048463356	0.07692921	0.091737114	0.048163224	0.031917058	0.07691501	0.06639757	0.08542641	0.054036506	0.059197675	0.0529603	0.05118854	0.08231399	0.06157232	0.11535032	0.042197045	0.044941064	0.05898667	0.043503243	0.05877896	0.06373823	0.05908916	0.06355947	0.070982635	0.057050712	0.07064782	0.056832034	0.05877896	0.07375766	0.07910661	0.03687721	0.04131944	0.06699245	0.050038032	0.05569453	0.037604652
333	ZCLXQTGLKVQKFD-UHFFFAOYSA-N	C1=CC(=CC(=C1)S(=O)(=O)O)O	0.054478645	0.058774255	0.06745407	0.036714982	0.029329207	0.047273554	0.053979646	0.054533344	0.05422001	0.066819414	0.07010626	0.04138318	0.051702134	0.05951636	0.03448134	0.02844134	0.05506568	0.048313625	0.07630887	0.08951389	0.047784925	0.031685535	0.076060615	0.0657402	0.08406183	0.053313352	0.058210798	0.052320503	0.050401777	0.0816737	0.061018437	0.11339152	0.042266898	0.044776384	0.058623455	0.04355233	0.05862965	0.063253894	0.05866046	0.06303642	0.07036908	0.05705719	0.07006146	0.05638649	0.05862965	0.073303446	0.078672245	0.036786973	0.041072734	0.066597365	0.04974722	0.05533298	0.037396714
334	HLISYGBBLOOIQF-UHFFFAOYSA-N	C1=CC=C(C=C1)NC2=CC=C(C=C2)N=NC3=CC(=CC=C3)S(=O)(=O)O	0.02813517	0.030345479	0.035171628	0.018650454	0.01488349	0.024019735	0.027857577	0.028251987	0.0278571	0.03541177	0.037328523	0.021215001	0.026634365	0.030740941	0.017562753	0.014438654	0.028516253	0.024773082	0.04109441	0.051012695	0.024430702	0.016109195	0.04073996	0.034479994	0.045935582	0.027688924	0.030475464	0.027105551	0.02616631	0.0440718	0.031780224	0.102822185	0.021466065	0.022826243	0.030248653	0.02212992	0.030219693	0.032789283	0.030454006	0.03267687	0.036940157	0.029435074	0.03702753	0.029198382	0.030219693	0.039566383	0.04188972	0.018688908	0.020982126	0.03495983	0.025543556	0.028500717	0.018993262
335	FWZUNOYOVVKUNF-UHFFFAOYSA-N	CC(=O)OCC=C	0.06316585	0.06796385	0.077730745	0.04289715	0.034091514	0.054997344	0.06257991	0.062753074	0.06293298	0.07696565	0.080739565	0.04800442	0.05963608	0.06895901	0.040280808	0.033293284	0.063446105	0.055960365	0.08781946	0.10206191	0.05562403	0.036879323	0.087235525	0.0756415	0.09593243	0.06155908	0.06734647	0.06058691	0.05842145	0.094052896	0.07062036	0.11334213	0.04908853	0.052118592	0.068237916	0.050565045	0.067743465	0.073375106	0.06798446	0.07308589	0.081373096	0.06621421	0.080943145	0.06568937	0.067743465	0.08445528	0.0900832	0.04266247	0.04774525	0.07655042	0.057699848	0.06450577	0.043847743
336	UBJVUCKUDDKUJF-UHFFFAOYSA-N	C=CCSCC=C	0.05858641	0.06297678	0.072334	0.03969872	0.031432766	0.050886046	0.057991695	0.058303617	0.058495384	0.07199897	0.07563786	0.044448547	0.05529794	0.064185664	0.03715261	0.030712703	0.058934174	0.05181008	0.08228428	0.096585184	0.05164368	0.03405767	0.08189595	0.070709735	0.09023249	0.057345986	0.0629227	0.056411386	0.054483157	0.08854014	0.06594038	0.10987338	0.045340527	0.048259165	0.06361501	0.04677027	0.06308666	0.06847253	0.06341333	0.06825071	0.07611908	0.061672647	0.07616119	0.061320733	0.06308666	0.07941963	0.08453129	0.03938216	0.044322975	0.0716816	0.053646207	0.060086083	0.040542383
337	RYFZYYUIAZYQLC-UHFFFAOYSA-N	C(SCl)(Cl)(Cl)Cl	0.056596898	0.06095965	0.06981606	0.038250484	0.030326162	0.049241353	0.05604891	0.05622379	0.056420643	0.069368236	0.07286243	0.042815086	0.053343534	0.061944794	0.035885885	0.029597517	0.056833792	0.050052367	0.07964161	0.093458906	0.04967825	0.03288477	0.079116866	0.06817011	0.08729158	0.055167597	0.060516845	0.054303873	0.052395333	0.08568252	0.06358859	0.111503996	0.04387773	0.046543974	0.061282076	0.04521805	0.06080972	0.06591047	0.061109412	0.06568381	0.07331926	0.05958427	0.07336605	0.059015404	0.06080972	0.07680755	0.081669495	0.03806662	0.042730086	0.06916673	0.051680733	0.057912238	0.039092712
338	CCIVGXIOQKPBKL-UHFFFAOYSA-N	CCS(=O)(=O)O	0.06462945	0.069620214	0.07937454	0.04396291	0.035010476	0.05641184	0.06406297	0.06411369	0.06439842	0.078588866	0.08240553	0.049082085	0.060991924	0.07052598	0.041367665	0.03414723	0.06484958	0.057297897	0.08971349	0.1040583	0.056872845	0.03788326	0.08907307	0.07732539	0.09784244	0.06283849	0.068656445	0.06190917	0.059624754	0.09595761	0.07212979	0.11483036	0.05037616	0.05336964	0.06972679	0.051841862	0.06932106	0.07492815	0.06942935	0.074634515	0.08297318	0.06779069	0.082548864	0.06710975	0.06932106	0.08625491	0.09212525	0.04377559	0.04885312	0.078134574	0.05898841	0.065917686	0.044891007
339	JEXYCADTAFPULN-UHFFFAOYSA-N	CCCS(=O)(=O)CCC	0.062822	0.06757128	0.07739028	0.042517405	0.033802923	0.054493994	0.06221663	0.06236608	0.06247438	0.07665071	0.08041141	0.04761227	0.059292994	0.06846604	0.039999258	0.03309056	0.06309147	0.05549667	0.08750837	0.10191585	0.055357385	0.036611117	0.08677292	0.0752538	0.095538914	0.061276395	0.06705903	0.06029561	0.058154684	0.09367341	0.07020903	0.11687952	0.048592858	0.051709197	0.067766085	0.05002144	0.06725841	0.07308965	0.06759483	0.072685674	0.080994904	0.06565021	0.080364645	0.0652241	0.06725841	0.08417194	0.08968593	0.042220764	0.047274377	0.075952955	0.057267953	0.06404394	0.04352912
340	MHJPNBAEWSRKBK-UHFFFAOYSA-N	CC(CN)S	0.06765792	0.07284264	0.08296375	0.046225272	0.036803957	0.059269242	0.06708002	0.067119	0.067512974	0.08218445	0.08613756	0.05152435	0.063891	0.07386715	0.043402053	0.035854936	0.06788994	0.0601032	0.09377887	0.10849555	0.059638552	0.039809145	0.09311138	0.08091808	0.1021206	0.06577643	0.07178525	0.064835705	0.06245049	0.1002306	0.075453565	0.11512138	0.052911706	0.056019496	0.07306757	0.054451525	0.07264759	0.078336574	0.07270819	0.07808642	0.08681344	0.07109234	0.08649057	0.0702706	0.07264759	0.09007941	0.09626534	0.046007194	0.051330786	0.081824526	0.061835922	0.06910996	0.04713352
341	LJGHYPLBDBRCRZ-UHFFFAOYSA-N	C1=CC(=CC(=C1)S(=O)(=O)C2=CC=CC(=C2)N)N	0.03817281	0.041271053	0.047490597	0.02544636	0.020353302	0.032904204	0.03780987	0.038293086	0.03790263	0.047429048	0.04987336	0.02889123	0.036251355	0.041798063	0.02395976	0.019657811	0.038686216	0.03382735	0.054818034	0.066343255	0.033197172	0.021981351	0.054695077	0.046510644	0.061014615	0.03744091	0.041063596	0.03668219	0.03537137	0.058980584	0.043059874	0.114386044	0.02945156	0.031182665	0.04102186	0.030363578	0.041101318	0.04426341	0.041263938	0.044183016	0.04976868	0.040155746	0.049851157	0.039593887	0.041101318	0.052993257	0.056215376	0.025620181	0.028636027	0.047296215	0.03478212	0.03868287	0.025898505
342	IULJSGIJJZZUMF-UHFFFAOYSA-N	C1=CC=C(C(=C1)O)S(=O)(=O)O	0.05516861	0.05952849	0.06829937	0.03719052	0.029715579	0.04790144	0.054659195	0.055214643	0.05491641	0.067651525	0.070979945	0.041904755	0.05234491	0.060277194	0.03493143	0.028803175	0.05574735	0.048933044	0.07726738	0.090613626	0.048370533	0.032101117	0.077039294	0.06656331	0.085115395	0.053963892	0.05892234	0.05297187	0.05101332	0.08272348	0.06177975	0.11407878	0.042827226	0.0453491	0.059358157	0.044132225	0.05938649	0.064032935	0.059397656	0.06380762	0.07124021	0.057807736	0.07097086	0.05711306	0.05938649	0.0742326	0.07966964	0.03727785	0.041605297	0.06746386	0.05038492	0.056036733	0.03787459
343	IRLYGRLEBKCYPY-UHFFFAOYSA-N	CC1=CC(=C(C=C1)C)S(=O)(=O)O	0.051354766	0.055394333	0.06360963	0.034475826	0.027530521	0.044406556	0.05088389	0.051352568	0.050985925	0.06299318	0.066115335	0.038894843	0.048632383	0.05598551	0.032429785	0.026719261	0.051855434	0.04542211	0.07209729	0.084947616	0.04490696	0.029768433	0.071785584	0.06191603	0.07957456	0.050199814	0.05489273	0.049239367	0.04748744	0.07730815	0.05751302	0.1137514	0.039678056	0.042068783	0.055176973	0.04088351	0.055096705	0.059538137	0.05524857	0.059385844	0.06637881	0.053687166	0.06604988	0.053136744	0.055096705	0.06932733	0.07426245	0.034529876	0.038588323	0.06273677	0.046749193	0.0520835	0.0351317
344	NGIRMPARLVGMPX-UHFFFAOYSA-N	C1=CC(=C(C=C1Cl)N)S	0.05396278	0.05817756	0.06679011	0.03642143	0.028963918	0.046919174	0.053420115	0.05389104	0.053914774	0.066386126	0.06973322	0.041000493	0.051109392	0.059302837	0.03407647	0.028094534	0.054454725	0.047890566	0.07640459	0.089724794	0.04731313	0.031309627	0.07621237	0.06538274	0.08412658	0.05281203	0.057884447	0.051836364	0.050068647	0.0821002	0.060933072	0.11453154	0.041911073	0.044403505	0.058321577	0.043284446	0.058130354	0.06280534	0.058456868	0.06255301	0.07014009	0.057048716	0.07026701	0.056314785	0.058130354	0.07356374	0.07828726	0.036432363	0.040904187	0.066598475	0.049485456	0.05509471	0.03714777
345	CAUBWLYZCDDYEF-UHFFFAOYSA-N	CCOC(=O)N(C)N=O	0.06122198	0.06590606	0.07542396	0.04143752	0.032993868	0.053177316	0.060646225	0.060866736	0.060867585	0.074632086	0.07827994	0.04643903	0.057822336	0.06671492	0.03897614	0.032219324	0.061549008	0.054140173	0.08510524	0.09903442	0.053871103	0.035699822	0.084476754	0.073296696	0.09299113	0.059679486	0.065268144	0.058714468	0.056598753	0.09099634	0.06837566	0.1140555	0.047432907	0.050391752	0.06601521	0.0488418	0.06554585	0.071088	0.06586197	0.07078283	0.07876943	0.06399991	0.07827441	0.063471586	0.06554585	0.08174534	0.087351546	0.041244324	0.04612028	0.0741054	0.055814307	0.06238537	0.042388547
346	JEHKKBHWRAXMCH-UHFFFAOYSA-N	C1=CC=C(C=C1)S(=O)O	0.054015946	0.058393322	0.06693064	0.036416046	0.028974304	0.04706391	0.053481303	0.053965945	0.053954184	0.066712365	0.07011382	0.040942937	0.05119251	0.059406936	0.034116406	0.028056312	0.054531865	0.047988594	0.07675211	0.09057823	0.047347695	0.031329818	0.07651179	0.06566547	0.08451018	0.0528198	0.057846047	0.051867276	0.049997367	0.08262192	0.060932957	0.11598766	0.042040233	0.044457763	0.05843066	0.043359302	0.058468007	0.063010134	0.058479868	0.062723346	0.07032633	0.057215698	0.07053306	0.05634763	0.058468007	0.07405006	0.07890628	0.036482733	0.040814612	0.06677307	0.04950005	0.055164836	0.03708715
347	HTMQZWFSTJVJEQ-UHFFFAOYSA-N	C1=CC=C(C=C1)CS(=O)CC2=CC=CC=C2	0.039212164	0.04243653	0.048822585	0.026135996	0.020820055	0.033939276	0.038764488	0.03936326	0.039142203	0.04926824	0.051914178	0.029638723	0.03722756	0.04330766	0.024476876	0.020073531	0.03974933	0.034813136	0.05730164	0.0701531	0.034133643	0.022506734	0.05721272	0.048396807	0.06383375	0.038559355	0.04240746	0.03778633	0.036504578	0.062116962	0.04460048	0.1153393	0.030325297	0.032076396	0.04242967	0.031294424	0.042601578	0.045809925	0.042731363	0.045653075	0.051658005	0.041664135	0.052333277	0.041053705	0.042601578	0.055647723	0.058680963	0.02631523	0.02950647	0.049340237	0.035966963	0.04000067	0.026575938
348	WQOXQRCZOLPYPM-UHFFFAOYSA-N	CSSC	0.06471637	0.06967491	0.079478756	0.04409776	0.034957606	0.056553833	0.06411455	0.06412093	0.064589724	0.07883986	0.082730696	0.04917733	0.06095857	0.07076968	0.041341234	0.034139995	0.0648547	0.057367332	0.09034764	0.10478984	0.0569345	0.037880965	0.08966063	0.077552564	0.09842964	0.06293158	0.06888108	0.062014274	0.059797425	0.09680303	0.07244992	0.11557603	0.05048306	0.05348431	0.07001307	0.05198322	0.069450945	0.075094804	0.06977794	0.07484721	0.08337607	0.0681756	0.08323479	0.067513466	0.069450945	0.086882636	0.09242263	0.043801952	0.04904471	0.07860624	0.05918454	0.06624128	0.045024864
349	ALVPFGSHPUPROW-UHFFFAOYSA-N	CCCSSCCC	0.068286486	0.073261775	0.08389808	0.046424694	0.036819898	0.05936159	0.067644045	0.06763	0.06807391	0.08314754	0.087232165	0.051869176	0.06431122	0.07450935	0.043567307	0.036119465	0.06841856	0.060312785	0.09499331	0.11024089	0.06024418	0.039895847	0.09422076	0.08167786	0.10351179	0.06657501	0.072933994	0.0655763	0.06332282	0.10168459	0.076469384	0.11832938	0.0529313	0.056332074	0.07386725	0.05456663	0.073020115	0.079380825	0.07363625	0.07901441	0.08801313	0.071619675	0.08750806	0.07119395	0.073020115	0.09142727	0.09702992	0.046007164	0.051678788	0.08264979	0.062408634	0.06988063	0.047539316
350	CUDSBWGCGSUXDB-UHFFFAOYSA-N	CCCCSSCCCC	0.0680341	0.072923444	0.083656624	0.046177886	0.036629673	0.058963526	0.067383125	0.06740987	0.06776835	0.08295519	0.08703385	0.05162414	0.06408202	0.074166246	0.04335215	0.035967033	0.06820856	0.059989374	0.09471886	0.11010573	0.060092427	0.03969609	0.093916595	0.081396714	0.103254154	0.066397056	0.072797015	0.06539177	0.06317629	0.10141815	0.07617919	0.118980035	0.0525494	0.056059938	0.07360558	0.054174434	0.07267887	0.07918667	0.07340668	0.078810915	0.087810665	0.071213454	0.08718577	0.07092526	0.07267887	0.09117593	0.09668621	0.04568219	0.051390707	0.082280785	0.062131472	0.06960985	0.04733429
351	KIBCSYBEMXURBL-UHFFFAOYSA-N	CC(=O)NCCSSCCNC(=O)C	0.06322886	0.06780603	0.077945486	0.042822577	0.034130897	0.05457748	0.06268367	0.06281876	0.06273925	0.0768535	0.08052745	0.04801349	0.05965936	0.06855854	0.040332038	0.03343537	0.063514814	0.055720903	0.0871671	0.10109349	0.05570051	0.03695742	0.08639901	0.07529176	0.0952384	0.061668884	0.06746497	0.060695123	0.058543485	0.092879765	0.07034822	0.1121387	0.048703484	0.05191178	0.068033546	0.05014903	0.067337334	0.07321565	0.0678526	0.07301978	0.081098065	0.065524004	0.08012902	0.06530069	0.067337334	0.0834571	0.089499235	0.04245242	0.047562413	0.07594395	0.057462882	0.064311236	0.043804497
352	NGXUUAFYUCOICP-UHFFFAOYSA-N	CCN1C(=O)C=C(N(C1=O)CC=C)N	0.05801482	0.062390972	0.0717205	0.03915011	0.03114948	0.05027657	0.057438374	0.057896912	0.057795495	0.07143958	0.07505374	0.044058893	0.054896068	0.063550085	0.036674656	0.030311111	0.058504265	0.05133457	0.08202987	0.09685583	0.05086996	0.033696868	0.08181695	0.07022364	0.09048723	0.05685822	0.062389236	0.055789225	0.053969078	0.08839706	0.06545523	0.11988338	0.044855706	0.04763364	0.06272319	0.046310935	0.062323175	0.06752316	0.06284057	0.067283526	0.075478256	0.06106179	0.07550554	0.06056618	0.062323175	0.07914751	0.08410921	0.03903262	0.043898042	0.071444914	0.05311312	0.05925857	0.039917357
353	YYWLHHUMIIIZDH-UHFFFAOYSA-N	C1=CC=C(C=C1)C(=O)SSC(=O)C2=CC=CC=C2	0.041953854	0.04526096	0.05216214	0.028111016	0.02246064	0.036246542	0.041551985	0.042126037	0.041766178	0.05212862	0.0547751	0.031873062	0.03990835	0.046013236	0.026379516	0.0217122	0.0425599	0.03723223	0.059957676	0.072041646	0.036657047	0.024242494	0.059906192	0.051154427	0.06660848	0.041269276	0.04524113	0.040434133	0.039024256	0.06449355	0.047397796	0.11408422	0.0324486	0.034388654	0.04520629	0.033454783	0.045233607	0.048763763	0.045461364	0.048621655	0.05468331	0.044176448	0.054809917	0.043572046	0.045233607	0.057871003	0.061490726	0.028229391	0.03163213	0.052015834	0.03836415	0.04266305	0.028620953
354	LZDXRPVSAKWYDH-UHFFFAOYSA-N	CCC(CO)(CO)COCC=C	0.06590202	0.07059494	0.08109178	0.044814683	0.035476126	0.057153087	0.06523438	0.06540555	0.06570764	0.08043731	0.08436704	0.050132185	0.062156487	0.07197331	0.04198295	0.034878965	0.06617604	0.05820229	0.09178242	0.10665987	0.058314055	0.038442507	0.09113363	0.07900995	0.10026884	0.06448882	0.07072109	0.063403055	0.061347466	0.09827036	0.073950395	0.11367412	0.05095935	0.054374468	0.071456544	0.05259037	0.07049038	0.07675413	0.07125089	0.07642748	0.08509612	0.06908916	0.08476697	0.068880394	0.07049038	0.088262536	0.093722634	0.044302743	0.04996698	0.07993563	0.060359	0.06758343	0.045938157
355	NIFAOMSJMGEFTQ-UHFFFAOYSA-N	COC1=CC=C(C=C1)S	0.055402238	0.059773076	0.06855656	0.03738956	0.02973411	0.048206095	0.054831356	0.055311434	0.05536952	0.06812017	0.07156061	0.042093713	0.05249842	0.060942627	0.034988277	0.028847586	0.055918105	0.04922265	0.078430355	0.092100784	0.04859727	0.0321304	0.07823712	0.06718598	0.08633401	0.05423103	0.059388626	0.053212397	0.051377527	0.0843906	0.062561736	0.11673371	0.04308998	0.04562724	0.059883166	0.04449468	0.05974553	0.06452007	0.06005166	0.06419696	0.0720057	0.058659732	0.07208421	0.057859145	0.05974553	0.0755782	0.0803386	0.037417762	0.041990705	0.06837468	0.050842654	0.056583166	0.03816026
356	NWYGPVZOBBHKLI-UHFFFAOYSA-N	CSSCC1=CC=CC=C1	0.057321973	0.061794806	0.07089768	0.038730945	0.030764848	0.049812555	0.056753635	0.057225097	0.057289086	0.07055086	0.074121356	0.04355005	0.054316245	0.063008085	0.03622138	0.029902989	0.057845376	0.05087471	0.081094	0.09527893	0.05034511	0.033265274	0.080898724	0.069488525	0.089264885	0.056169838	0.061502468	0.055101104	0.053221364	0.08721268	0.06465959	0.11813066	0.044546213	0.047217052	0.062006228	0.045976263	0.061789323	0.06681058	0.06211687	0.066446915	0.074526444	0.06061107	0.07456183	0.059848208	0.061789323	0.07820036	0.08302028	0.0386726	0.04343238	0.07065807	0.052616455	0.058582373	0.039521806
357	XBLWUGMWYVYEAB-UHFFFAOYSA-N	C=CCN1C(=O)NC(=O)C12CCCCC2	0.052747983	0.0569839	0.06538139	0.03524964	0.028102186	0.045603625	0.05217871	0.052660048	0.05241816	0.06569044	0.06918224	0.039822854	0.049881108	0.057904202	0.033155996	0.027278116	0.053248297	0.04666998	0.07615641	0.09246503	0.04604806	0.030396203	0.07602311	0.0645861	0.084641315	0.051719446	0.05679927	0.050705086	0.048974264	0.082778394	0.059687845	0.12762117	0.040725242	0.04317502	0.056930322	0.041973036	0.05691436	0.06159883	0.05717944	0.061191298	0.06897823	0.05578252	0.06955193	0.05518626	0.05691436	0.07404851	0.07796965	0.03536289	0.039572414	0.06554638	0.048196312	0.05372197	0.03599613
358	CMIYRAQJNQRNGC-UHFFFAOYSA-N	C=CCN1C(=O)C2(CCCCCC2)NC1=O	0.05074622	0.054845262	0.06299981	0.033820547	0.026964027	0.043810822	0.050199457	0.050696693	0.05035798	0.06354974	0.06702057	0.038239777	0.04795787	0.055719197	0.031834964	0.026156638	0.05123348	0.044847496	0.0739671	0.09074926	0.044188615	0.02917311	0.07383884	0.062395714	0.08248599	0.049756717	0.054759257	0.0488103	0.047134288	0.08072336	0.057594426	0.12810762	0.039084565	0.041435592	0.054799385	0.040299915	0.05482053	0.059247278	0.055065073	0.058946103	0.06654437	0.053679287	0.06746528	0.053196598	0.05482053	0.072017	0.07574763	0.033949543	0.03800922	0.06339614	0.04633495	0.051692896	0.034522988
359	MERLDGDYUMSLAY-UHFFFAOYSA-N	C1=CC(=CC=C1N)SSC2=CC=C(C=C2)N	0.042580556	0.0458906	0.052859247	0.02851662	0.02271885	0.03677129	0.04213648	0.042662755	0.0424247	0.052857984	0.055589832	0.03229355	0.040369466	0.046770222	0.02670176	0.021959271	0.043087214	0.03771139	0.06120739	0.07364973	0.03708168	0.024548534	0.061166815	0.051871777	0.06802528	0.041820087	0.045969628	0.040962256	0.03962616	0.06593886	0.048269384	0.11610846	0.03286407	0.034835946	0.04593858	0.03395096	0.045813233	0.049411457	0.046245635	0.04933842	0.055648565	0.04498239	0.056025423	0.044434063	0.045813233	0.05922559	0.062515154	0.028590525	0.03217084	0.053024806	0.03896752	0.043357216	0.029021453
360	KKVYOWPPMNSLCP-UHFFFAOYSA-N	C1COCCN1C(=S)SSC(=S)N2CCOCC2	0.041675873	0.045151327	0.051831704	0.027489204	0.021805454	0.035786696	0.04116755	0.041477192	0.04125113	0.052658625	0.05566005	0.031097427	0.03912965	0.04587143	0.025876563	0.021185692	0.041909408	0.03663693	0.062050622	0.07705041	0.035993062	0.023676503	0.061833847	0.051698394	0.0693804	0.04067283	0.044976383	0.039908987	0.038605295	0.067995384	0.04752587	0.12557894	0.031883955	0.033775292	0.045085	0.032866072	0.044998657	0.04867347	0.04533611	0.048534773	0.05509485	0.04427941	0.056287296	0.043907017	0.044998657	0.060497474	0.06325511	0.027601663	0.03097568	0.052570492	0.037897453	0.042518027	0.028058901
361	YHVFDGXISVNGJR-UHFFFAOYSA-N	C=CCN1C(=O)C2(CCCCC2)N(C1=O)C3=CC=CC=C3	0.04345712	0.047035642	0.054035645	0.02896205	0.023039576	0.037551574	0.042981405	0.043549426	0.04328362	0.05497676	0.058054484	0.032801297	0.041185934	0.047996674	0.027169	0.022308636	0.043999203	0.038570482	0.064531945	0.08037973	0.03775988	0.024934674	0.06441528	0.053835653	0.0721664	0.04272059	0.047047716	0.04186905	0.04045348	0.070505306	0.04964468	0.12989293	0.03361635	0.035540357	0.0470713	0.034686178	0.04715983	0.050883673	0.047445655	0.05053408	0.057466112	0.046398968	0.058515847	0.04577288	0.04715983	0.06293513	0.0655246	0.029163742	0.03269537	0.05494731	0.039852526	0.04439559	0.029516071
362	VTHNOHNTKWFDGT-UHFFFAOYSA-N	C=CCC1C(=O)N(C(=O)N(C1=O)C2CCCCC2)C3CCCCC3	0.046486657	0.05057106	0.057991344	0.030609343	0.024275273	0.04018328	0.045861818	0.04655275	0.04624372	0.0603499	0.064031735	0.034627788	0.043755177	0.05178846	0.028748307	0.023482164	0.046930272	0.041065685	0.071749076	0.09150121	0.04014241	0.026363682	0.07173131	0.059208475	0.08090926	0.045703422	0.050693743	0.044845097	0.043281883	0.07935943	0.053816907	0.13552961	0.035708405	0.03768022	0.050815053	0.036797795	0.051032078	0.05500575	0.051195003	0.0548008	0.06272585	0.050132953	0.06494879	0.049700625	0.051032078	0.07031189	0.07300837	0.030866887	0.03460616	0.06012938	0.04260827	0.047828518	0.031131953
363	CSCJXJYSSKSVQF-UHFFFAOYSA-N	C=CCC1C(=O)N(C(=O)N(C1=O)C2=CC=CC=C2)C3=CC=CC=C3	0.040335022	0.043528154	0.050178736	0.026951144	0.021442082	0.03481547	0.039900538	0.040465098	0.040215842	0.050816633	0.05358085	0.030548546	0.038271457	0.04448737	0.025222039	0.0207591	0.0408637	0.03576573	0.05931892	0.07342783	0.0351172	0.02319701	0.059240796	0.04976373	0.06622774	0.039725333	0.043799475	0.03888351	0.037670545	0.06448605	0.046051744	0.12229768	0.031133484	0.032983888	0.04368768	0.03216318	0.043631498	0.0470908	0.044070892	0.04695376	0.05322816	0.042929314	0.05402807	0.04242634	0.043631498	0.057653654	0.060162533	0.027079001	0.030451348	0.050831567	0.03702505	0.041222062	0.027413156
364	UVAMFBJPMUMURT-UHFFFAOYSA-N	C1(=C(C(=C(C(=C1F)F)S)F)F)F	0.039000355	0.041917566	0.048533756	0.02609827	0.020733275	0.033638544	0.038614485	0.038957	0.03882613	0.0483877	0.050911974	0.029490566	0.03682139	0.042677004	0.02446039	0.020145107	0.03935201	0.034320835	0.055750478	0.06671357	0.034028817	0.022457689	0.055648465	0.047419824	0.061921556	0.038225863	0.04212759	0.037485544	0.036328666	0.05999682	0.04409058	0.09827521	0.029841894	0.031775042	0.042147215	0.030848294	0.0418531	0.04537087	0.042250805	0.045447502	0.050983824	0.040919192	0.0511607	0.040654097	0.0418531	0.05368746	0.05717344	0.026030898	0.02939043	0.048305787	0.03556538	0.039756466	0.026585186
365	QYJXDIUNDMRLAO-UHFFFAOYSA-N	CCCCOS(=O)(=O)C1=CC=C(C=C1)C	0.052077305	0.056075502	0.06453384	0.03499701	0.027893186	0.044948135	0.05157764	0.05207951	0.05175694	0.06413671	0.06734756	0.039488103	0.049394965	0.056886613	0.032884397	0.027154455	0.052664988	0.046077184	0.07348859	0.08705466	0.045691803	0.030139502	0.073205404	0.06301747	0.081190184	0.051079035	0.055959236	0.05009936	0.048349865	0.07888199	0.0585214	0.11932145	0.04015372	0.0427183	0.056090534	0.041396998	0.05587261	0.060643785	0.05624978	0.06032308	0.067613736	0.05452869	0.067244165	0.05401542	0.05587261	0.07088792	0.075346425	0.034934204	0.03914657	0.06375177	0.047522664	0.052944075	0.035736527
366	MHZWCBPOTIWXCV-UHFFFAOYSA-N	C=CCC1C(=O)NC(=O)N(C1=O)C2=CC=CC=C2	0.052779146	0.056775235	0.06541053	0.035549365	0.028353795	0.04572415	0.052249454	0.052918345	0.05266822	0.06537436	0.06869248	0.040176585	0.050170578	0.057949163	0.03330619	0.027486015	0.05345685	0.046868693	0.07521218	0.0900068	0.046227254	0.030616444	0.07528539	0.06429653	0.08353178	0.051964313	0.05701052	0.05090197	0.04923272	0.08108733	0.059751283	0.12178435	0.040854722	0.043364182	0.056997396	0.042193506	0.0568628	0.06137646	0.05727812	0.06115654	0.06878846	0.055717506	0.06904407	0.055133194	0.0568628	0.07265657	0.076875046	0.035602417	0.040002346	0.06547007	0.048449583	0.053822953	0.036200866
367	JFVXEJADITYJHK-UHFFFAOYSA-N	C1=CC2=C(C=C1S(=O)(=O)O)C(=C(N2)C3=NC4=C(C3=O)C=C(C=C4)S(=O)(=O)O)O.[Na+].[Na+]	0.038252827	0.041154496	0.04761099	0.025418457	0.020364437	0.032668367	0.037903614	0.03834301	0.037714623	0.04744544	0.049862884	0.028884664	0.036161654	0.04146326	0.024025563	0.019761732	0.038680676	0.033613883	0.054618943	0.06615227	0.033177465	0.022021143	0.054208077	0.046305683	0.060847152	0.03749965	0.04118866	0.036713593	0.035457686	0.05841617	0.042910736	0.11349519	0.029143143	0.031019662	0.04090637	0.03003715	0.040784854	0.04418205	0.041145258	0.044156544	0.04959649	0.039641567	0.04948475	0.039389715	0.040784854	0.052361906	0.055908985	0.025471885	0.028517032	0.046936978	0.03456263	0.038578637	0.025868207
368	YDCXWQUDQRHVHZ-UHFFFAOYSA-N	C1=CC(=C(C=C1C(F)(F)F)[N+](=O)[O-])SSC2=C(C=C(C=C2)C(F)(F)F)[N+](=O)[O-]	0.023938874	0.02596059	0.030167818	0.015632633	0.012388526	0.02034327	0.0236425	0.023996685	0.023769453	0.031341676	0.03322624	0.0177886	0.022458015	0.026498128	0.014701014	0.012031462	0.024190629	0.020896554	0.037178315	0.048067942	0.020606503	0.013454458	0.036681626	0.030274164	0.04212591	0.023600753	0.026291361	0.02313051	0.022379214	0.040401064	0.02749755	0.10230827	0.018070644	0.019231193	0.026055876	0.018648291	0.025922542	0.028382182	0.026306573	0.028303806	0.032437295	0.025389105	0.033049118	0.025353367	0.025922542	0.036048323	0.037579432	0.015675938	0.0176992	0.03069896	0.02175755	0.02452499	0.01595595
369	ULIKDJVNUXNQHS-UHFFFAOYSA-N	C=CCS	0.06491051	0.06984573	0.0797023	0.044339724	0.035190515	0.056798458	0.06432668	0.06438626	0.064856395	0.07912713	0.08301146	0.049418267	0.061274488	0.07106098	0.041547704	0.034349255	0.06513913	0.057639122	0.09037367	0.10479792	0.05730442	0.038090985	0.08977343	0.07782425	0.0985122	0.06324468	0.069119155	0.062310062	0.060059447	0.09680581	0.07263485	0.11211391	0.05069126	0.053765565	0.07029568	0.052229248	0.0697495	0.075453036	0.06997664	0.07513171	0.08362377	0.06835361	0.08342389	0.06767807	0.0697495	0.08698517	0.09265657	0.04403306	0.04929147	0.0787874	0.059448987	0.06648574	0.045278262
370	GUUVPOWQJOLRAS-UHFFFAOYSA-N	C1=CC=C(C=C1)SSC2=CC=CC=C2	0.042364392	0.04573725	0.052648045	0.028364664	0.022579458	0.03664916	0.04190935	0.042449977	0.04223994	0.052757956	0.055504918	0.032100104	0.040215276	0.04660563	0.02655392	0.021833643	0.042897437	0.037564475	0.06109075	0.07369183	0.036966477	0.024390196	0.061044954	0.051780254	0.06786135	0.04161394	0.045726903	0.04077641	0.03940681	0.06595337	0.04803089	0.11719517	0.032762513	0.034713697	0.0457562	0.033822585	0.045716904	0.04936098	0.04605659	0.04917059	0.055485137	0.044849157	0.055858225	0.044264607	0.045716904	0.059185557	0.062403906	0.028455302	0.031965803	0.052797794	0.038790606	0.043191098	0.028888162
371	SVSSSJKOKJHAFF-UHFFFAOYSA-N	C=CCC1C(=O)NC(=O)N(C1=O)C2CCCCC2	0.056135327	0.060470928	0.069476105	0.03758273	0.029962834	0.04851361	0.055568177	0.056012608	0.055733025	0.0697373	0.07339657	0.042454917	0.053059064	0.061469603	0.035373703	0.02912743	0.05662954	0.049612857	0.08071537	0.09778167	0.04899558	0.032414075	0.08066864	0.06855239	0.08978265	0.055004667	0.06045856	0.05395608	0.052156795	0.08769035	0.06346178	0.12818699	0.043284725	0.04592738	0.060537003	0.04463457	0.060409117	0.06530079	0.060822785	0.06501344	0.07318773	0.059165947	0.07390334	0.058683146	0.060409117	0.07825478	0.08264274	0.03764715	0.042176876	0.06962858	0.051274855	0.057176482	0.03836955
372	WLXGQMVCYPUOLM-UHFFFAOYSA-N	CC(O)S(=O)(=O)O	0.066054866	0.07114602	0.08104577	0.04501599	0.03591674	0.057769436	0.06549045	0.06558179	0.06582349	0.08022918	0.08406628	0.05025208	0.062407862	0.07197755	0.04235975	0.034943976	0.06630867	0.058639415	0.09142449	0.1059823	0.05809291	0.03883323	0.090847984	0.078941	0.0997762	0.064199686	0.070053406	0.06326443	0.060903568	0.0977787	0.073585115	0.1143261	0.051582433	0.05458787	0.071178794	0.05307541	0.07087752	0.076374434	0.07085663	0.076187514	0.08457135	0.0691975	0.08424432	0.06846151	0.07087752	0.08779411	0.09406234	0.044884633	0.05001532	0.079813525	0.060275387	0.06729337	0.045873713
373	WEBQKRLKWNIYKK-UHFFFAOYSA-N	CCSCCSP(=O)(OC)OC	0.070549116	0.075567335	0.08645481	0.04802646	0.038079675	0.06132228	0.06986686	0.06981894	0.0703117	0.085643984	0.08980442	0.0535977	0.06639389	0.07690733	0.04504487	0.037342675	0.07063884	0.062267374	0.097839154	0.11321094	0.062155575	0.041294556	0.09721245	0.08420505	0.10683783	0.06866318	0.07528013	0.067640826	0.06540317	0.104802705	0.07893381	0.11532953	0.054617155	0.05814861	0.07633231	0.05636592	0.07529076	0.08168269	0.075999275	0.08144729	0.09068863	0.0740109	0.09047343	0.073488496	0.07529076	0.09413908	0.10012643	0.047546916	0.053547263	0.0855222	0.06444369	0.07222696	0.04912623
374	UBDUBBTYCRJUHW-UHFFFAOYSA-N	CS(=O)C1=CC=C(C=C1)Cl	0.047555722	0.05144136	0.05908378	0.031897984	0.025362605	0.041360877	0.047057368	0.047568828	0.04752385	0.05916047	0.062247016	0.03595538	0.045033734	0.05245322	0.029862916	0.024491895	0.04805058	0.042222224	0.06849342	0.08184801	0.04154505	0.027439183	0.06836246	0.058198534	0.075820036	0.046562377	0.051121302	0.045676224	0.044085614	0.07403806	0.053893644	0.11610732	0.036914267	0.039021652	0.05151572	0.03810156	0.05159396	0.055582486	0.051671803	0.055374634	0.06231811	0.050548255	0.0627625	0.049772393	0.05159396	0.066325314	0.07034732	0.032010637	0.03587503	0.059404414	0.043606035	0.04859473	0.03244797
375	NUJGORANFDSMOL-UHFFFAOYSA-N	C1=CC=C(C=C1)S(=O)(=O)CCCl	0.05007695	0.054038037	0.062153798	0.03366224	0.026821192	0.043373834	0.049613282	0.05015116	0.049905255	0.06180302	0.06492014	0.037998058	0.047541477	0.05490584	0.031594206	0.02605122	0.050680034	0.04442232	0.0709282	0.08386351	0.043941572	0.028981488	0.07067861	0.06075443	0.07830514	0.04912124	0.053767838	0.048186883	0.04646889	0.076144144	0.05636683	0.11465597	0.038769305	0.041137565	0.05402597	0.039963044	0.05397569	0.058410954	0.0541453	0.058095336	0.06513405	0.05266251	0.06494613	0.052013792	0.05397569	0.06838715	0.07280411	0.033688832	0.037707698	0.061592795	0.045790583	0.05098303	0.03433472
376	JJHHIJFTHRNPIK-UHFFFAOYSA-N	C1=CC=C(C=C1)S(=O)C2=CC=CC=C2	0.03975468	0.043067794	0.04948134	0.026509162	0.021134663	0.03445386	0.03931676	0.039922744	0.039660566	0.049863566	0.052524347	0.030037975	0.037754767	0.043869656	0.024843562	0.02034675	0.040302765	0.03531564	0.05794978	0.07072604	0.034557156	0.022835422	0.057859696	0.048954524	0.06450459	0.039030474	0.042897936	0.038269363	0.03693613	0.062737025	0.04513038	0.11640857	0.03079943	0.03253057	0.042970486	0.03177314	0.043188646	0.046394825	0.043262057	0.0462192	0.05228684	0.04223739	0.052899677	0.041531317	0.043188646	0.05626283	0.059354234	0.026733587	0.029906949	0.04994447	0.036427893	0.040506378	0.026931658
377	OHHPZPDQZMUTCA-UHFFFAOYSA-N	CC1=CC=C(C=C1)S(=O)(=O)OC2CCCCC2	0.044243526	0.047921695	0.05496341	0.029466638	0.023558935	0.038130958	0.04381459	0.044304598	0.04386703	0.055026133	0.05789697	0.0333874	0.041996874	0.048468415	0.02782228	0.022857238	0.044816613	0.039243538	0.063632526	0.077138126	0.038558714	0.025451839	0.06343384	0.054036826	0.07065205	0.043337222	0.047479518	0.042510904	0.040913783	0.06880991	0.049863208	0.12397891	0.03421011	0.03620895	0.047584146	0.035184257	0.047703378	0.05150163	0.04782626	0.051180087	0.05771581	0.046624828	0.057795085	0.045932073	0.047703378	0.06164332	0.06524747	0.029665092	0.033010505	0.054679357	0.04026894	0.044878993	0.03010363
378	PYPYDHUIORYEHW-UHFFFAOYSA-N	CC1=C(C=CC(=C1)C2=CC(=C(C=C2)N=NC3=C(C4=CC=CC=C4C(=C3)S(=O)(=O)O)N)C)N=NC5=C(C6=CC=CC=C6C(=C5)S(=O)(=O)O)N	0.020775963	0.022460707	0.026313176	0.013504346	0.010734801	0.017445039	0.020548051	0.020847283	0.020458428	0.026847567	0.028369214	0.015458356	0.01944322	0.022657115	0.012749091	0.010471928	0.020995744	0.018022608	0.031487398	0.04016586	0.017827522	0.011668946	0.030985564	0.025847208	0.035763737	0.020465646	0.022759978	0.02002046	0.019378912	0.033571962	0.023665447	0.08825388	0.015523489	0.016575405	0.022390721	0.016013224	0.022190932	0.024441913	0.02259266	0.02437489	0.02779822	0.021575764	0.027751263	0.021656768	0.022190932	0.02999567	0.031829648	0.013505315	0.015256499	0.026128653	0.01869956	0.021064736	0.013808161
379	QTECDUFMBMSHKR-UHFFFAOYSA-N	C=CCOC(=O)C=C	0.057747047	0.06215481	0.07131269	0.039075695	0.031032747	0.050181825	0.057193346	0.05754534	0.057578243	0.07081227	0.07433705	0.043795783	0.05459546	0.06316934	0.036664717	0.030298034	0.058155518	0.051134776	0.080728546	0.09461013	0.050897717	0.033586804	0.08034182	0.06954771	0.08849352	0.056463927	0.06185621	0.055545546	0.053573232	0.08671102	0.06475534	0.108803794	0.04471474	0.04758508	0.06251392	0.04608918	0.062164195	0.06735183	0.062315196	0.0671	0.07478085	0.06058727	0.074550554	0.060133956	0.062164195	0.07782695	0.08310854	0.038873445	0.043547705	0.07035364	0.052766792	0.059022762	0.03991006
380	UXWDJTXZHNODLR-UHFFFAOYSA-N	C[S+](C)C1=CC=C(C=C1)O.[Cl-]	0.05657326	0.061012823	0.06996866	0.038150676	0.030390475	0.04918533	0.055988245	0.05644425	0.056437414	0.06962533	0.07314167	0.0429109	0.053523928	0.062069446	0.03574598	0.029446822	0.05703392	0.050157595	0.08005072	0.0942736	0.04952178	0.03283857	0.07983338	0.06853407	0.08820538	0.055336893	0.060617507	0.054295592	0.052441895	0.086034976	0.06373767	0.11967125	0.04393701	0.04649792	0.061094463	0.045345336	0.060946472	0.06582515	0.061188735	0.06552798	0.07344129	0.05974418	0.07359833	0.058983304	0.060946472	0.077169284	0.08207254	0.03818789	0.042801477	0.0697501	0.05180338	0.05769068	0.03888775
381	NGDPCAMPVQYGCW-UHFFFAOYSA-N	C1=CC=C2C(=C1)C3=CC=CC=C3S2=O	0.037219513	0.040340975	0.046378814	0.024723787	0.01970699	0.032133337	0.036803544	0.03732506	0.037066247	0.046960816	0.049535826	0.028039787	0.035265792	0.04103411	0.023219226	0.019015478	0.037703943	0.032939397	0.054818492	0.06755016	0.03230167	0.02130148	0.054596752	0.04595939	0.06114037	0.036575057	0.04029105	0.035879366	0.0346313	0.059396815	0.042326245	0.11824014	0.028675586	0.030360898	0.04023934	0.029574668	0.04030738	0.04360561	0.040503584	0.043352775	0.04915457	0.03948338	0.0496444	0.038999185	0.04030738	0.05326864	0.055859078	0.024900328	0.027890388	0.04681784	0.034020238	0.03792543	0.025138155
382	IKJFYINYNJYDTA-UHFFFAOYSA-N	C1=CC=C2C(=C1)C3=CC=CC=C3S2(=O)=O	0.04012675	0.04348027	0.049929593	0.0267189	0.021335883	0.034648936	0.03972498	0.04018454	0.039876644	0.050040692	0.05265959	0.030267036	0.038081206	0.044061083	0.025155714	0.020624055	0.040644925	0.035588853	0.058054052	0.07021691	0.034922786	0.02306537	0.05771951	0.04905258	0.064325325	0.039325852	0.043178648	0.038579185	0.037187923	0.062570356	0.045321338	0.11854656	0.031036401	0.032847676	0.04321755	0.031955827	0.043320443	0.046820097	0.043466322	0.046522878	0.052531034	0.042389613	0.052579917	0.04176564	0.043320443	0.056134176	0.059220552	0.026920265	0.030004466	0.04980694	0.036586065	0.040765725	0.027245846
383	VKWZCEGDRJOLKT-UHFFFAOYSA-N	CC1=CC=C(C=C1)S(=O)(=O)O.C(CNCCS)C(=O)N	0.054496635	0.058548063	0.06745519	0.03672327	0.029394869	0.046951577	0.05405311	0.054617345	0.054034133	0.06676148	0.06996733	0.04143154	0.05177945	0.059171222	0.034602597	0.028626502	0.05516714	0.048202813	0.075613394	0.08865881	0.047919024	0.03175246	0.0752462	0.06544872	0.08333989	0.05348099	0.058414042	0.05244375	0.050568063	0.08057387	0.06083133	0.11188395	0.041979242	0.044688202	0.058513135	0.04321689	0.058272265	0.06315856	0.05855645	0.063012876	0.070179805	0.05644239	0.06933342	0.05608336	0.058272265	0.07249149	0.07783055	0.036630265	0.040952653	0.06596755	0.049589686	0.055249564	0.03744625
384	KUOBVCZIZVOJEJ-UHFFFAOYSA-N	C=CCC1C(=O)N(C(=O)N(C1=O)C2=CC=CC=C2)C3CCCCC3	0.046558164	0.05030168	0.057800878	0.031030199	0.024694094	0.040198028	0.046048183	0.046622623	0.046327613	0.0588754	0.0621678	0.035122838	0.044078942	0.051345848	0.029116362	0.023923898	0.04708734	0.04124794	0.06905527	0.08604226	0.0404601	0.026736323	0.06901729	0.057656802	0.07729576	0.045753427	0.05043468	0.0448482	0.0433717	0.07557009	0.053172857	0.13143465	0.035942964	0.03803956	0.050418735	0.0370863	0.050476898	0.054369193	0.050845243	0.054125518	0.061465472	0.049626183	0.06283073	0.04906719	0.050476898	0.06732881	0.070234366	0.031207627	0.03500142	0.05882272	0.042659953	0.047575522	0.03159923
385	WNNNWFKQCKFSDK-UHFFFAOYSA-N	C=CCC(C(=O)O)N	0.06766613	0.07274981	0.08313099	0.04619203	0.036785163	0.059144646	0.067072645	0.0673217	0.067460015	0.08231228	0.0862553	0.051606644	0.06404179	0.07381271	0.043330856	0.03584768	0.06804865	0.060101103	0.09351	0.10831584	0.059694894	0.039769284	0.09297033	0.080959484	0.10201584	0.065999724	0.07204023	0.06497875	0.06260454	0.099856965	0.07544185	0.111461975	0.052832276	0.055973362	0.07305833	0.054390043	0.07267265	0.07838426	0.07271059	0.07816475	0.0867921	0.070828244	0.08640125	0.0701765	0.07267265	0.08971679	0.09616731	0.045968443	0.05135423	0.081833735	0.061928798	0.06906127	0.047100388
386	IUQLRJYCXCDFAC-UHFFFAOYSA-N	C1=CC2=C(C=C1S)C(=CN2)CCN	0.05655511	0.060787838	0.07000849	0.038264763	0.030449633	0.049073704	0.056001533	0.056595854	0.056517303	0.069685355	0.07315701	0.043123852	0.05368141	0.06213214	0.035778604	0.029574415	0.05716925	0.050216787	0.079932734	0.09402941	0.04972575	0.032883458	0.07987268	0.06858836	0.088258274	0.055592567	0.060931098	0.054481257	0.052722357	0.08583619	0.06397555	0.11673008	0.043865718	0.046566654	0.061185192	0.04529928	0.060880326	0.065847084	0.061400183	0.0655844	0.073564686	0.059670765	0.07357959	0.059073932	0.060880326	0.07701137	0.081848964	0.03817912	0.042985383	0.06979226	0.05197056	0.05780649	0.03900288
387	SIXLXDIJGIWWFU-UHFFFAOYSA-N	CC1=NC=C(C(=C1O)CO)CSSCC2=CN=C(C(=C2CO)O)C	0.05725681	0.061090887	0.070696525	0.038800772	0.030852694	0.04948185	0.056644596	0.057205874	0.05709853	0.07033028	0.073809646	0.04383883	0.05416913	0.06259404	0.036204595	0.029989248	0.057714026	0.050539445	0.08088674	0.09570493	0.0501153	0.033365197	0.08092259	0.069194674	0.08970331	0.056354545	0.061966825	0.055128813	0.05359306	0.08668862	0.06487652	0.11446967	0.044022344	0.04687608	0.0618945	0.045620818	0.06111596	0.0659983	0.062193923	0.06629278	0.07432951	0.060155988	0.07471936	0.059846558	0.06111596	0.07752819	0.08241634	0.038549904	0.043819293	0.07086245	0.052561004	0.05852405	0.03945867
388	SRPCPRSDICCCRQ-UHFFFAOYSA-N	C1=CC=C2C(=C1)C=CC(=C2N=NC3=C(C4=CC=CC=C4C=C3)S(=O)(=O)O)O	0.030785512	0.033132665	0.038464468	0.02047132	0.016339604	0.026309807	0.030477062	0.030931544	0.030530086	0.03863762	0.040671878	0.023301352	0.029154992	0.033641566	0.01924707	0.015845565	0.031207751	0.02712315	0.044744253	0.055217586	0.026770065	0.017674506	0.044472698	0.037674524	0.05002538	0.030349325	0.03339736	0.029693091	0.028714124	0.04794977	0.03484805	0.104853526	0.023506118	0.025007963	0.033115663	0.024257682	0.03303755	0.03582991	0.03334766	0.03573838	0.04034028	0.032196835	0.040460095	0.031998802	0.03303755	0.04302716	0.045580324	0.020495072	0.023075696	0.03828262	0.028023731	0.031220978	0.020838922
389	HQSMEHLVLOGBCK-UHFFFAOYSA-N	C=CS(=O)C=C	0.058997042	0.06358612	0.07279808	0.039925583	0.031687647	0.05138705	0.058412284	0.0586689	0.05884094	0.072375	0.07602109	0.044733178	0.055731755	0.06464638	0.03744658	0.030881766	0.059313964	0.052306432	0.08289087	0.097064875	0.051921498	0.03430284	0.08239639	0.07110311	0.09070565	0.05757446	0.063055575	0.056655504	0.05462092	0.08914005	0.06623759	0.113280974	0.04587155	0.04865954	0.06389127	0.047258314	0.06359496	0.06884799	0.06368445	0.068496905	0.07642175	0.0622172	0.076433815	0.061560582	0.06359496	0.07995999	0.08512565	0.03979797	0.044552486	0.07211904	0.053960115	0.060357112	0.040778223
390	MYGVPKMVGSXPCQ-UHFFFAOYSA-N	C[S+](C)CCC(C(=O)O)N.[Cl-]	0.0683275	0.073449	0.08398996	0.046530455	0.037132833	0.059664093	0.06771757	0.06793619	0.0680286	0.08313562	0.087123215	0.052024733	0.06457711	0.074387446	0.043751568	0.036142725	0.06864579	0.060590286	0.09447789	0.1096463	0.06013518	0.04014953	0.09394206	0.08170462	0.10326594	0.066534586	0.07267564	0.06552683	0.06314497	0.10094182	0.076201275	0.115835525	0.05328381	0.056418218	0.07369606	0.054830946	0.07330732	0.07902691	0.073385395	0.07886507	0.087570876	0.07146992	0.08720586	0.070751026	0.07330732	0.09068905	0.09721496	0.046400588	0.051768012	0.08266378	0.06240707	0.06966376	0.047446415
391	SSILHZFTFWOUJR-UHFFFAOYSA-N	CCCCCCCCCCCCCCCCS(=O)(=O)O	0.062645905	0.067080505	0.07735515	0.04233631	0.033749245	0.053831957	0.062087942	0.06237363	0.062156748	0.07691576	0.080653735	0.047486853	0.059165347	0.068040565	0.03993103	0.033154648	0.06312561	0.05513397	0.08717839	0.10210887	0.055376947	0.036527097	0.086448304	0.07517157	0.09543175	0.061448205	0.06743593	0.06044044	0.058468193	0.09300583	0.07001567	0.11434603	0.048012316	0.05142348	0.06762042	0.049453355	0.06678575	0.073133014	0.067473784	0.072771534	0.0811006	0.064867906	0.080002084	0.06494587	0.06678575	0.08365268	0.0892342	0.04187835	0.047015224	0.07547946	0.057091095	0.063893035	0.04336139
392	YYYOQURZQWIILK-UHFFFAOYSA-N	C1=CC=C(C(=C1)N)SSC2=CC=CC=C2N	0.044360735	0.04781779	0.05504958	0.029749978	0.023708902	0.03838314	0.04389728	0.044447966	0.04422278	0.055027433	0.05786397	0.033657923	0.042052068	0.04871112	0.027844002	0.022890393	0.044870667	0.03932195	0.06370449	0.07656471	0.038629286	0.02561001	0.063697115	0.054051954	0.07078504	0.043551665	0.047856353	0.0426728	0.041261166	0.068665646	0.050243914	0.11683736	0.03428161	0.036312032	0.04785015	0.03541496	0.047775187	0.051435195	0.04815602	0.05139447	0.057908446	0.046865128	0.058384277	0.046264403	0.047775187	0.06162231	0.06514678	0.029828468	0.033545464	0.0552635	0.04060742	0.04516347	0.030242836
393	ZIXXRXGPBFMPFD-UHFFFAOYSA-N	C1=CC(=CC=C1SSC2=CC=C(C=C2)Cl)Cl	0.038854692	0.041883964	0.048303146	0.025960362	0.02061285	0.033453178	0.038414624	0.038884036	0.038715214	0.048512757	0.05107342	0.029404432	0.036775526	0.042769156	0.024295926	0.019998282	0.039279882	0.03433469	0.056477517	0.06864364	0.03385345	0.022301074	0.056334615	0.04751292	0.062828556	0.03820101	0.042098343	0.03741672	0.036235612	0.06101517	0.044184025	0.11502566	0.029901315	0.031740285	0.04203137	0.030881459	0.04179449	0.04525938	0.042364605	0.045144163	0.051076155	0.041157447	0.05147479	0.040769827	0.04179449	0.054704238	0.057339974	0.025977025	0.029317398	0.04861391	0.035566606	0.03969116	0.02647765
394	FWZMBTIUIQUJFF-UHFFFAOYSA-N	CCC(C)C1(C(=O)NC(=O)NC1=O)CC(=C)Br	0.061478704	0.06598634	0.07599662	0.041484185	0.03311629	0.053258687	0.060876764	0.061424024	0.06112393	0.075541265	0.079291575	0.046738572	0.058179967	0.06709278	0.03891448	0.0321299	0.061998464	0.054322142	0.08645973	0.10261764	0.053837836	0.03578011	0.08640014	0.074273795	0.09577063	0.06028075	0.06604683	0.059081726	0.057202626	0.09300323	0.06917034	0.122056745	0.04742396	0.050378285	0.06617515	0.048941083	0.06591002	0.071215264	0.06631508	0.07107872	0.079511374	0.064350136	0.07956668	0.06390668	0.06591002	0.08333935	0.088752106	0.041414253	0.046500325	0.07540338	0.056169342	0.06249683	0.042215474
395	AXFZADXWLMXITO-UHFFFAOYSA-N	CC(=O)NCCS	0.06557275	0.07046442	0.08054663	0.04465708	0.03555475	0.057128858	0.065002926	0.06503795	0.06528259	0.07966119	0.08349013	0.04988529	0.061908096	0.07145734	0.041975074	0.03476304	0.06578575	0.058088936	0.090583995	0.10473945	0.057864416	0.038458772	0.089796916	0.07821361	0.09867657	0.06384309	0.06970269	0.06287932	0.060585678	0.09659828	0.073052116	0.11186369	0.05101223	0.054171633	0.07073314	0.052508928	0.07017164	0.07603079	0.07043262	0.075702995	0.08407322	0.06852703	0.08342658	0.06798279	0.07017164	0.08685029	0.09291468	0.04435869	0.0495587	0.07894428	0.05984165	0.06689684	0.04568401
396	XXIKYCPRDXIMQM-UHFFFAOYSA-N	CC(=CCOC(=O)C)C	0.062940575	0.06759683	0.07746045	0.04271865	0.033997215	0.054663546	0.06236642	0.06251176	0.06257265	0.07650414	0.08021382	0.04787966	0.059392173	0.06848905	0.04015568	0.03322997	0.06319621	0.055636823	0.08705076	0.10097806	0.055422932	0.036788173	0.08643383	0.075103536	0.09511892	0.06135398	0.06709945	0.060370404	0.05822911	0.092945136	0.0702191	0.112577215	0.048768826	0.051828068	0.06783992	0.050227534	0.0672666	0.072906576	0.06763562	0.07273241	0.08082994	0.06565212	0.08022004	0.06525363	0.0672666	0.08352448	0.08933172	0.04243433	0.047538023	0.075945616	0.05739384	0.064133964	0.043658677
397	WCDSVWRUXWCYFN-UHFFFAOYSA-N	C1=CC(=CC=C1N)S	0.0556812	0.060076654	0.06888441	0.037631314	0.02992775	0.048504803	0.05511879	0.05559504	0.05566285	0.068437114	0.071855165	0.042325877	0.052782856	0.061207026	0.03521131	0.02902554	0.056192137	0.049488608	0.07863783	0.0921889	0.048860483	0.03234575	0.07842364	0.067464545	0.08645285	0.054486472	0.059647344	0.053505987	0.05161178	0.08447689	0.06279214	0.11488018	0.043348968	0.045866266	0.06019067	0.04474366	0.060078006	0.06481005	0.060295217	0.064529315	0.07226797	0.05885879	0.07236646	0.058076132	0.060078006	0.07570231	0.080687836	0.03766069	0.04219704	0.06861581	0.051073752	0.056861013	0.0383621
398	JXTGICXCHWMCPM-UHFFFAOYSA-N	CS(=O)C1=CC=CC=C1	0.049500752	0.05360186	0.061490934	0.0332556	0.026458751	0.04315931	0.04899764	0.049546517	0.049509272	0.061557196	0.064761996	0.037445743	0.04694279	0.05464921	0.031134471	0.02552503	0.0500514	0.04403139	0.07115684	0.08490044	0.043302167	0.028614644	0.07102753	0.060584318	0.078650594	0.048460465	0.05313366	0.047553234	0.045851707	0.0769271	0.056072295	0.117220566	0.038538434	0.040697306	0.05363614	0.039762445	0.053824812	0.05791167	0.053771317	0.05764658	0.06482074	0.052669227	0.06529592	0.051786285	0.053824812	0.068898	0.073240384	0.03340267	0.03736689	0.0617671	0.045433056	0.05059191	0.033819098
399	WYCOJIVDCGJKDB-UHFFFAOYSA-N	CC1=C(C=C(C=C1)S(=O)(=O)O)C	0.051344067	0.055368744	0.063592866	0.03447007	0.027519396	0.04438015	0.05086708	0.05133339	0.050970472	0.06295847	0.06608311	0.038886257	0.04861927	0.05597087	0.03241934	0.026720518	0.051838983	0.04540637	0.07206654	0.08488494	0.04491091	0.02975991	0.0717345	0.06189196	0.07952158	0.05019445	0.054893553	0.049226906	0.047478788	0.077269055	0.057502516	0.11361541	0.03965824	0.042061735	0.05517394	0.040865745	0.055069774	0.059532143	0.055240892	0.059376437	0.066364214	0.053663075	0.06601767	0.053123854	0.055069774	0.06929672	0.07420905	0.034509726	0.038575396	0.06270362	0.04674029	0.05208379	0.035134092
400	ZSMZZYQYLWXOTD-UHFFFAOYSA-N	CC(C)(C)C1=CC2=C(C=C1)C=CC(=C2S(=O)(=O)O)C(C)(C)C	0.037294738	0.04019611	0.04648375	0.024808163	0.01991345	0.031979013	0.036952246	0.037493974	0.036859937	0.046606883	0.0490231	0.02820136	0.03537204	0.040561218	0.023447882	0.019270714	0.03780412	0.03288826	0.05352571	0.06557971	0.03241974	0.021493886	0.05331363	0.04540597	0.059866082	0.03666391	0.04023381	0.035926852	0.034640487	0.05739516	0.041863132	0.11258866	0.028537774	0.030304853	0.03996148	0.029384572	0.04000506	0.04323425	0.04015465	0.043219823	0.04852254	0.038756765	0.04860436	0.03850872	0.04000506	0.051614188	0.05512599	0.024913527	0.027820345	0.045944653	0.03378617	0.037658226	0.025217578
401	NFMAZVUSKIJEIH-UHFFFAOYSA-N	S=[Fe]=S	0.06229327	0.067196794	0.07663186	0.04236231	0.033628356	0.054527033	0.061711527	0.06188047	0.06226679	0.07611704	0.07989822	0.047349896	0.058852553	0.0683545	0.039708793	0.03273519	0.0625866	0.05540101	0.087262064	0.1015114	0.054799683	0.036399715	0.08669947	0.07491921	0.09523334	0.060675032	0.06631496	0.059752245	0.05753533	0.09359602	0.069845535	0.11374346	0.04873213	0.05153337	0.067444816	0.05021444	0.067119256	0.07238916	0.06722902	0.07208672	0.08040315	0.06583528	0.08034958	0.06494019	0.067119256	0.08399604	0.08939099	0.042250432	0.04723582	0.075966306	0.057085227	0.06376708	0.04324454
402	JKQOBWVOAYFWKG-UHFFFAOYSA-N	O=[Mo](=O)=O	0.062707916	0.06769107	0.077138126	0.04258233	0.033864357	0.054840773	0.06213542	0.0622975	0.06262138	0.07657656	0.08034931	0.04764077	0.059274126	0.06872191	0.039985318	0.032949746	0.06301721	0.055758785	0.087653376	0.10192831	0.055151302	0.036634184	0.087048784	0.07535682	0.09566142	0.061061718	0.066695675	0.060131706	0.057863552	0.09393223	0.07021662	0.114392295	0.049036447	0.051854264	0.06778755	0.050492186	0.06754176	0.07287447	0.06759725	0.07250933	0.0808513	0.066146806	0.08063408	0.06525176	0.06754176	0.08434475	0.089852676	0.04252387	0.04745373	0.07631128	0.057402063	0.064084396	0.043499522
403	CWQXQMHSOZUFJS-UHFFFAOYSA-N	S=[Mo]=S	0.06229327	0.067196794	0.07663186	0.04236231	0.033628356	0.054527033	0.061711527	0.06188047	0.06226679	0.07611704	0.07989822	0.047349896	0.058852553	0.0683545	0.039708793	0.03273519	0.0625866	0.05540101	0.087262064	0.1015114	0.054799683	0.036399715	0.08669947	0.07491921	0.09523334	0.060675032	0.06631496	0.059752245	0.05753533	0.09359602	0.069845535	0.11374346	0.04873213	0.05153337	0.067444816	0.05021444	0.067119256	0.07238916	0.06722902	0.07208672	0.08040315	0.06583528	0.08034958	0.06494019	0.067119256	0.08399604	0.08939099	0.042250432	0.04723582	0.075966306	0.057085227	0.06376708	0.04324454
404	BEOMTCBYBAGICS-UHFFFAOYSA-N	CC(C)C1=CC2=CC(=CC(=C2C=C1)C(C)C)S(=O)(=O)O	0.0466694	0.050300587	0.057875246	0.031263106	0.025109395	0.040291842	0.046231292	0.04689356	0.046257805	0.0576694	0.060521733	0.035458606	0.044383258	0.050866723	0.029463196	0.024203535	0.04732731	0.041375514	0.06599053	0.079149	0.040636666	0.027080607	0.06604497	0.05661889	0.073548734	0.04581891	0.05011825	0.04487804	0.043273043	0.07088532	0.052383877	0.117815554	0.036046788	0.03814668	0.050021328	0.037154336	0.050156254	0.053884845	0.05023689	0.05388089	0.060382463	0.048765928	0.060397692	0.04812879	0.050156254	0.063556336	0.06813708	0.031466246	0.035106085	0.057431616	0.04248645	0.04717271	0.031725936
405	BQKZEKVKJUIRGH-UHFFFAOYSA-N	CC(CO)OCC=C	0.06776698	0.072846726	0.083287776	0.04613953	0.03663701	0.059086125	0.06713211	0.06730581	0.06761457	0.082527146	0.08654442	0.051584363	0.064027674	0.074072346	0.043249894	0.035774045	0.06806441	0.060115404	0.09421317	0.10925652	0.05977031	0.039630674	0.093664154	0.08116771	0.102879666	0.06610038	0.07226505	0.06503459	0.06272997	0.10085888	0.07585813	0.116606675	0.05277263	0.056027465	0.073285796	0.05439619	0.07270533	0.07868486	0.07304467	0.07838177	0.08724318	0.07122256	0.086938225	0.07061164	0.07270533	0.09060286	0.09652053	0.045856025	0.051369168	0.08223085	0.062038504	0.069316715	0.047162555
406	RDVALHTXRXRCTF-UHFFFAOYSA-N	CCCCC(=CS(=O)(=O)O)CC	0.06611995	0.07099408	0.08140288	0.04485038	0.03570234	0.057264827	0.06552372	0.06572191	0.06572514	0.08055596	0.08443179	0.05024165	0.06249764	0.0719175	0.04219026	0.035010528	0.06649481	0.05844145	0.09144822	0.10604976	0.058428176	0.038649935	0.090653285	0.07897755	0.09972513	0.064562276	0.07054353	0.06352954	0.06125114	0.09755633	0.073740944	0.11582148	0.051181626	0.05452474	0.07127306	0.052679557	0.070681475	0.07682119	0.07110409	0.07641012	0.084952235	0.06889918	0.08406125	0.06853345	0.070681475	0.08775358	0.093745664	0.04450018	0.04981581	0.079590224	0.060325164	0.06737113	0.045941036
407	ZVEZMVFBMOOHAT-UHFFFAOYSA-N	CCCCCCCCCS	0.06801347	0.07293378	0.08360064	0.046243586	0.036692265	0.058982898	0.06739191	0.06742863	0.06777515	0.082943425	0.087013885	0.051672608	0.06416135	0.07418655	0.043419883	0.036088318	0.06829012	0.06007276	0.09452338	0.10964403	0.06027454	0.039746422	0.09358428	0.08139905	0.10288668	0.06645921	0.07277812	0.065464	0.0631818	0.100965284	0.07610966	0.117309056	0.05261718	0.056162335	0.07360539	0.05419398	0.07270041	0.07933448	0.07340196	0.078834414	0.08772786	0.07111904	0.086917125	0.07081844	0.07270041	0.09089899	0.096481696	0.04572815	0.05136177	0.08198631	0.062182575	0.06961503	0.04745152
408	FVCPXLWAKNJIKK-UHFFFAOYSA-N	COC(=S)SSC(=S)OC	0.056913514	0.061172545	0.07017842	0.038350854	0.030462477	0.049203604	0.056349806	0.05648746	0.056490064	0.06938432	0.07282187	0.04304106	0.05353526	0.061922014	0.036063425	0.029762466	0.057077754	0.050133746	0.07943953	0.092821784	0.04978589	0.03301723	0.07895056	0.06815528	0.08716719	0.055394094	0.060816098	0.054474764	0.052641302	0.085268594	0.06368351	0.11121289	0.04384642	0.04661383	0.061343025	0.045203768	0.06079025	0.06586085	0.061244108	0.06580801	0.073381424	0.059484966	0.0731361	0.059080046	0.06079025	0.07631807	0.08154929	0.03812959	0.042850643	0.069171265	0.0517766	0.057958543	0.039187737
409	LWJHSQQHGRQCKO-UHFFFAOYSA-N	CCCOCC=C	0.06491526	0.06982384	0.07990928	0.044070505	0.03495582	0.056507517	0.06427887	0.06445949	0.06477801	0.079375856	0.08330766	0.049318157	0.061270565	0.07105738	0.041339807	0.03419397	0.06520216	0.057493143	0.09080787	0.10573614	0.057260454	0.03784058	0.090184316	0.07799847	0.099182665	0.06338241	0.06943934	0.062363707	0.06020231	0.0974216	0.072867036	0.11754475	0.050416984	0.053604446	0.07034793	0.051972527	0.0696841	0.07569356	0.070172325	0.075324416	0.08398861	0.06833063	0.083698235	0.067834675	0.0696841	0.0875306	0.09290007	0.043763034	0.04913072	0.079000376	0.059436023	0.06651327	0.045107506
410	HXBPYFMVGFDZFT-UHFFFAOYSA-N	C=CCN=C=O	0.057105064	0.06146697	0.07044197	0.038640622	0.030682554	0.04966415	0.056533813	0.056789767	0.05696684	0.06995229	0.073421784	0.043318532	0.053946476	0.06252986	0.036228128	0.0299068	0.05742371	0.050566077	0.080045976	0.0935338	0.050260372	0.03320807	0.07962879	0.06879039	0.08767639	0.05579775	0.06109901	0.054868348	0.05294014	0.08585256	0.06411665	0.10886641	0.04433032	0.047060553	0.061817806	0.045725167	0.06143559	0.066518	0.061686337	0.06625978	0.07392129	0.0601182	0.07381395	0.059545506	0.06143559	0.077030994	0.08211005	0.038487487	0.043157227	0.069774196	0.052262492	0.058412403	0.03947079
411	OFWBGLXPUPFNJY-RSAXXLAASA-N	C=CC[NH+]1CCC2=C3C1CC4=C(C3=CC=C2)C(=C(C=C4)O)O.[Cl-]	0.048989296	0.052811135	0.060723476	0.03287252	0.02623199	0.042322565	0.048492838	0.04910663	0.04876216	0.060997497	0.06418324	0.03724173	0.04651396	0.0537678	0.03084347	0.025381768	0.049609847	0.04348471	0.07077018	0.08596371	0.042687006	0.02834465	0.07071808	0.059827864	0.078714564	0.048179157	0.052911304	0.04716714	0.045611836	0.07645813	0.055566877	0.13214584	0.037940234	0.040149234	0.05283938	0.039175134	0.052726526	0.056927036	0.053227317	0.056664474	0.06398207	0.051876076	0.06447762	0.051267527	0.052726526	0.06855333	0.07189829	0.033009525	0.037063032	0.061098225	0.044887654	0.049899884	0.0334534
412	XEXUKNQDDPKEIF-HNNXBMFYSA-N	C=CCN1CCC2=C3C1CC4=C(C3=CC=C2)C(=C(C=C4)O)O	0.047399007	0.05104813	0.05880642	0.0318387	0.025346324	0.040940154	0.04691031	0.047523733	0.047250826	0.05910284	0.062214185	0.036057375	0.045014568	0.052107144	0.029797476	0.024560262	0.04800595	0.042075567	0.06863403	0.08366562	0.04134479	0.027407106	0.068591826	0.05796218	0.07642488	0.04667259	0.051265974	0.045666825	0.044198804	0.07421168	0.053875066	0.13000289	0.03668933	0.038859434	0.051197298	0.037909735	0.051047314	0.055134617	0.05159705	0.054895688	0.062036525	0.05028821	0.06258871	0.049678363	0.051047314	0.06651621	0.06969769	0.031925157	0.035939313	0.059224784	0.04351172	0.048354365	0.03240389
413	GVROKRSHIHCKSO-UHFFFAOYSA-N	CC(=O)SC1=CC=C(C=C1)N(CCCl)CCCl	0.053585827	0.05753686	0.0663843	0.03612085	0.028759355	0.046308998	0.05305182	0.053663503	0.053423952	0.06618329	0.06950362	0.040783674	0.05083866	0.058711268	0.033843037	0.02796286	0.05422163	0.047457486	0.076003775	0.09006666	0.04702694	0.03108736	0.075875394	0.065014526	0.084099516	0.052716084	0.057887852	0.051663052	0.050013024	0.081601635	0.060581934	0.119684614	0.04134509	0.043971606	0.05791862	0.042687956	0.05748131	0.0623563	0.058121882	0.062178403	0.06982257	0.056311704	0.06972158	0.05588276	0.05748131	0.07327388	0.0775555	0.03603459	0.040601067	0.06609122	0.049124405	0.05471189	0.036830213
414	LDMOEFOXLIZJOW-UHFFFAOYSA-N	CCCCCCCCCCCCS(=O)(=O)O	0.06537126	0.07005428	0.080603115	0.0442803	0.035215307	0.056388337	0.064794354	0.06499551	0.065002814	0.08010558	0.08403939	0.04960768	0.06174624	0.07114947	0.041681748	0.0346312	0.06578956	0.057608485	0.09098883	0.1061361	0.057914197	0.038137328	0.090169355	0.07839287	0.099375054	0.06405108	0.070213184	0.06301232	0.060911786	0.097160466	0.0730903	0.11728635	0.050279755	0.05379922	0.070676684	0.05178093	0.06984214	0.076333866	0.070505336	0.0759216	0.084588125	0.067978434	0.08352941	0.06790413	0.06984214	0.0874456	0.0930988	0.043785237	0.049169403	0.078791015	0.059660606	0.0667925	0.04540189
415	NOTCQEKRIPQPAW-UHFFFAOYSA-N	C=CCOCC(F)(F)F	0.054730266	0.058979552	0.06772973	0.036895514	0.029297363	0.04749711	0.05418533	0.05452017	0.054551415	0.06744829	0.0708755	0.041425854	0.05169195	0.06000101	0.034596194	0.028525094	0.05512466	0.048391495	0.0773327	0.090894915	0.048066754	0.031701207	0.07705496	0.066243954	0.08506497	0.053534526	0.058751356	0.052608974	0.050801646	0.08324212	0.061642103	0.11108543	0.04233945	0.044962585	0.05925551	0.04368689	0.05894084	0.06386943	0.059211593	0.06362442	0.07118306	0.05770282	0.07122786	0.057219725	0.05894084	0.07453053	0.07933054	0.036765575	0.041296218	0.06727232	0.050061524	0.05594038	0.037686158
416	CMKBCTPCXZNQKX-UHFFFAOYSA-N	C1CCC(CC1)S	0.056386374	0.061057635	0.06968586	0.037889786	0.030171389	0.04900027	0.05584711	0.05611282	0.056093313	0.06942852	0.07292528	0.042529516	0.05330167	0.061801266	0.03570748	0.02935068	0.056783088	0.050022315	0.079799905	0.09411879	0.049377047	0.03264345	0.07936318	0.06831238	0.087596536	0.054947563	0.06011752	0.054018915	0.051983137	0.086062595	0.06336656	0.12054302	0.04385187	0.046390243	0.060873725	0.045107506	0.060815483	0.06570174	0.060838364	0.06534917	0.07316141	0.059503146	0.0731246	0.05871758	0.060815483	0.07716764	0.081976965	0.037970938	0.042243402	0.06909676	0.051425725	0.057462145	0.03873981
417	ICGLPKIVTVWCFT-UHFFFAOYSA-N	CC1=CC=C(C=C1)S(=O)(=O)NN	0.047326773	0.051096804	0.058767654	0.031730853	0.025352329	0.040887747	0.04689882	0.047400713	0.046976943	0.058248747	0.061179437	0.035834815	0.04489651	0.051624216	0.029868206	0.024585929	0.047880314	0.041900955	0.066693455	0.07894559	0.041390173	0.027395526	0.06639121	0.057222255	0.073685244	0.046317905	0.05069524	0.04545059	0.04379315	0.07146542	0.05301822	0.11176275	0.036535196	0.038757585	0.050859075	0.037622422	0.05086332	0.055010915	0.050946157	0.054828357	0.06134191	0.049437087	0.06097623	0.048908092	0.05086332	0.06421119	0.068721384	0.03178271	0.035491508	0.05791835	0.043066252	0.04797306	0.032319248
418	SVIHJJUMPAUQNO-UHFFFAOYSA-N	CC1=CC=CC=C1CC=C	0.05559147	0.059937216	0.06885538	0.037540596	0.029853368	0.048330285	0.05501607	0.0556046	0.055526905	0.068558834	0.072033785	0.042266108	0.05275464	0.06110648	0.03512547	0.028989952	0.056199633	0.049380384	0.07877557	0.09263216	0.048843052	0.03226187	0.07860789	0.067500696	0.08678661	0.05454438	0.059746347	0.05350678	0.05166487	0.084689364	0.06279946	0.11659797	0.04318417	0.0457815	0.060137283	0.044597216	0.05998844	0.06485431	0.060282707	0.06452398	0.07243951	0.058797467	0.07239516	0.058080047	0.05998844	0.07592355	0.08075644	0.03752649	0.042122766	0.0686655	0.05103277	0.056792982	0.038278103
419	XHGIFBQQEGRTPB-UHFFFAOYSA-N	C=CCOP(=O)(OCC=C)OCC=C	0.05673603	0.06083414	0.07009505	0.03846299	0.03038752	0.049192876	0.056163527	0.056558125	0.056703955	0.0698897	0.07341309	0.042994052	0.05351789	0.062179357	0.03599437	0.029834647	0.057168674	0.050085388	0.07967313	0.09378278	0.0502567	0.032987185	0.079238914	0.0685993	0.08731164	0.055752527	0.06122368	0.05486055	0.053040463	0.085714504	0.06389707	0.10113575	0.0436643	0.046710923	0.06174948	0.045081142	0.061086763	0.06646894	0.061486103	0.06635556	0.07389782	0.059547998	0.07391338	0.059398938	0.061086763	0.076931044	0.081941746	0.03801649	0.04293119	0.06931467	0.052019037	0.058309775	0.039307497
420	MHYFEEDKONKGEB-UHFFFAOYSA-N	C1CCS(=O)(=O)OC1	0.055772655	0.060491085	0.06900544	0.037383836	0.029750716	0.048459224	0.05522134	0.055523403	0.05550574	0.06888943	0.0724124	0.041976836	0.05272316	0.061232936	0.03523488	0.02892394	0.056195837	0.04943099	0.07946257	0.0940149	0.048820592	0.03220687	0.078942426	0.067771	0.08725467	0.05432438	0.05951076	0.05340314	0.05141331	0.08576336	0.06271811	0.12174289	0.04335394	0.045887414	0.06025791	0.04460933	0.06022795	0.06523523	0.060274918	0.06476019	0.07257276	0.058996923	0.07258961	0.0581386	0.06022795	0.076912396	0.081544414	0.037506483	0.04170957	0.0685367	0.05084771	0.056864627	0.038244076
421	PGAXJQVAHDTGBB-UHFFFAOYSA-N	CCCCN(CCCC)C(=S)SSC(=S)N(CCCC)CCCC	0.054823477	0.05860821	0.0678127	0.03671165	0.02936917	0.046813175	0.05430103	0.05462745	0.054023694	0.06751017	0.070889786	0.041383915	0.051582683	0.059127428	0.034742236	0.02875397	0.055193134	0.04788693	0.07695095	0.091465384	0.048016496	0.031780113	0.07636552	0.06573084	0.08496101	0.053720366	0.059131335	0.0526676	0.05110409	0.08240099	0.061317585	0.1168702	0.04157634	0.044586677	0.058894467	0.04286288	0.058102615	0.06371453	0.058907755	0.06366564	0.071018785	0.056458373	0.07031484	0.056715954	0.058102615	0.07405305	0.07871927	0.036397316	0.040976983	0.06644215	0.049620934	0.055609666	0.037549905
422	VPIAKHNXCOTPAY-UHFFFAOYSA-N	CCCCCCCS	0.06883391	0.073868945	0.0845448	0.046886027	0.037211765	0.059879743	0.06821219	0.068228975	0.06862766	0.08380213	0.08789245	0.052342407	0.064958416	0.075139835	0.04400096	0.036534898	0.069092005	0.06091217	0.095533006	0.11063863	0.060946573	0.040294755	0.09464606	0.08229785	0.10397003	0.06719406	0.073496364	0.06616311	0.063855216	0.10205211	0.076966085	0.11715536	0.053435892	0.05692494	0.07448067	0.055024706	0.07364365	0.08016588	0.0742427	0.07967837	0.08861481	0.07209403	0.08793266	0.071674675	0.07364365	0.09186213	0.0975827	0.04642447	0.052081794	0.08298047	0.06297907	0.07047029	0.048071392
423	OXLXSOPFNVKUMU-UHFFFAOYSA-N	CCCCCCCCOC(=O)CC(C(=O)OCCCCCCCC)S(=O)(=O)O	0.060782295	0.06510093	0.075034425	0.040942427	0.032951273	0.052090634	0.060309745	0.060680002	0.0598588	0.07397496	0.07742067	0.04614034	0.057489406	0.065392956	0.038864337	0.0321581	0.061356835	0.053461432	0.08345641	0.09730637	0.05332365	0.035574295	0.08272735	0.07230785	0.09151379	0.059476644	0.065022625	0.05842967	0.05640923	0.08848582	0.067299984	0.1098552	0.046606604	0.049734317	0.064887084	0.047901805	0.06440773	0.07008557	0.064840406	0.06996074	0.0776477	0.06225676	0.07636036	0.062247526	0.06440773	0.0794937	0.0857379	0.040778212	0.045413632	0.07263903	0.05490802	0.06131134	0.041778706
424	BXPMAGSOWXBZHS-UHFFFAOYSA-N	CC(C)(C=NOC(=O)NC)S(=O)C	0.0526367	0.056721896	0.065276824	0.03545448	0.028276185	0.045610547	0.052146018	0.05263058	0.05241269	0.06482352	0.068073586	0.03989626	0.049892522	0.05753266	0.0333154	0.02747485	0.053195722	0.046579987	0.07401709	0.087081194	0.04625108	0.03056699	0.073624015	0.06359811	0.081433594	0.051551234	0.05643428	0.050600123	0.04881224	0.07930184	0.05904128	0.11060564	0.040688984	0.043211788	0.056783926	0.04192699	0.05665792	0.06132511	0.056769192	0.061110895	0.06825837	0.055113494	0.06794229	0.054606188	0.05665792	0.071118735	0.076241665	0.03540765	0.039619975	0.064379595	0.04802694	0.053596593	0.03612359
425	YRRKLBAKDXSTNC-UHFFFAOYSA-N	CC(C)(C=NOC(=O)NC)S(=O)(=O)C	0.050480265	0.05432958	0.062596865	0.03392441	0.02710341	0.043539453	0.050042875	0.050477177	0.050055634	0.06197363	0.06502654	0.0382162	0.047815196	0.054876942	0.03195679	0.02638578	0.051005386	0.044549253	0.07047982	0.08290187	0.044320676	0.029297698	0.070008	0.060673844	0.07753542	0.049406968	0.054017555	0.048505522	0.046730895	0.07530232	0.05633206	0.10760824	0.038839523	0.04133971	0.054247327	0.039972145	0.054083537	0.058682658	0.054192144	0.058486946	0.06516183	0.05238692	0.064550176	0.05205704	0.054083537	0.06759356	0.07272224	0.033843536	0.037786484	0.061211698	0.045826454	0.051183186	0.034575444
426	JSAKRLDIZOGQTN-UHFFFAOYSA-N	C1=CC=C2C(=C1)C=CC(=C2N=NC3=CC=C(C4=CC=CC=C43)S(=O)(=O)O)O	0.030813312	0.03317056	0.038502418	0.020498717	0.016356349	0.026355054	0.030502584	0.03096627	0.030579954	0.038679697	0.040721565	0.023330662	0.029189844	0.033700325	0.019257847	0.015855256	0.031240355	0.027159816	0.04481696	0.055324517	0.026796335	0.017691923	0.04456357	0.03773892	0.05010382	0.030383315	0.03342938	0.02972346	0.028743178	0.048022408	0.034900986	0.105118014	0.023542732	0.025035497	0.0331622	0.024297547	0.03309634	0.035877787	0.033392698	0.03578279	0.040394373	0.032265965	0.040541593	0.032042153	0.03309634	0.04311261	0.045658417	0.020524394	0.023113158	0.038352158	0.028064638	0.031263046	0.02086214
427	WVDYBOADDMMFIY-UHFFFAOYSA-N	C1CCC(C1)S	0.05821677	0.062971935	0.0718159	0.039238397	0.031223709	0.0506759	0.057643026	0.05788818	0.057967287	0.071450055	0.075019464	0.043982044	0.055009224	0.06376717	0.03694558	0.030396845	0.058567643	0.051675536	0.0820052	0.09622337	0.051032078	0.03378321	0.081477836	0.07029245	0.08982076	0.056695938	0.06197543	0.055759817	0.053650737	0.088269934	0.0653262	0.11899421	0.045339428	0.047961604	0.06286003	0.046647154	0.062719926	0.067783006	0.06277716	0.06739927	0.07533687	0.061399348	0.07522624	0.060594074	0.062719926	0.07921989	0.08417856	0.039272737	0.04372531	0.071117856	0.053129666	0.05936231	0.040115166
428	IQIBYAHJXQVQGB-UHFFFAOYSA-N	CCC(C)(C)S	0.06333064	0.068151064	0.07782716	0.04306453	0.034243774	0.055240937	0.062772915	0.06279214	0.06305506	0.07704723	0.08079953	0.048122436	0.05970636	0.06908715	0.040474035	0.03344007	0.063522026	0.056105852	0.087993614	0.1022105	0.05577085	0.03706333	0.08737438	0.07573716	0.096038856	0.0615746	0.06731482	0.060666226	0.05846975	0.094131686	0.07065637	0.114555836	0.04928764	0.052237846	0.06836754	0.050707467	0.06785633	0.07346923	0.06805522	0.07318552	0.08138394	0.066369765	0.08104801	0.06579447	0.06785633	0.084562324	0.09029855	0.042818267	0.04788766	0.07657461	0.057773203	0.06464153	0.04398205
429	QIRNGVVZBINFMX-UHFFFAOYSA-N	C=CCC1=CC=CC=C1O	0.057908483	0.062391467	0.07169755	0.0391979	0.03117386	0.05040068	0.057317536	0.057923477	0.057882525	0.07129775	0.07488283	0.044087775	0.054969586	0.0636517	0.036655612	0.030272136	0.058519922	0.05144561	0.08179469	0.09593344	0.050933056	0.03368028	0.08163162	0.070192546	0.09001893	0.056830786	0.06219899	0.05575832	0.05381661	0.08781929	0.06536697	0.11631928	0.04503862	0.047744192	0.06265117	0.046508454	0.062491126	0.067467704	0.06276094	0.067176305	0.07529782	0.061208867	0.07525696	0.06046055	0.062491126	0.07875072	0.0838696	0.03915718	0.043961078	0.0714231	0.053203255	0.0591862	0.039953656
430	MJWNJEJCQHNDNM-UHFFFAOYSA-N	CC1=CC=C(C=C1)S(=O)C2=CC=C(C=C2)C	0.039146166	0.042327315	0.048729025	0.026084397	0.020803133	0.033826854	0.03871376	0.03929826	0.038995326	0.049050022	0.05165906	0.029603312	0.037139278	0.043084484	0.024471037	0.020069785	0.039670963	0.03471128	0.056999307	0.069738396	0.03401117	0.022489611	0.05683552	0.04806153	0.0634978	0.038441576	0.042283215	0.03765895	0.0363907	0.061581444	0.04441397	0.1161891	0.03024607	0.03196836	0.04224614	0.031202238	0.04235788	0.045591064	0.042557903	0.04547602	0.051429518	0.041470617	0.0519193	0.040851045	0.04235788	0.055279262	0.058329396	0.026271496	0.0294485	0.049070075	0.035784982	0.03983262	0.026538396
431	ZCDYAMJXVAUTIM-UHFFFAOYSA-N	C=CCOC(=O)CC1=CC=CC=C1	0.05483309	0.059082557	0.067953624	0.037021432	0.029490093	0.047575794	0.054299712	0.054936707	0.05471737	0.06765668	0.07103516	0.04172052	0.052128423	0.060165353	0.034688614	0.028657462	0.05553146	0.048703115	0.07742352	0.09129883	0.048240248	0.03184701	0.07729307	0.066568814	0.08547087	0.05390646	0.05897968	0.05285565	0.051006354	0.08319621	0.06180374	0.115979314	0.04253488	0.045135677	0.05923488	0.043874033	0.05912789	0.063963115	0.059384607	0.063602805	0.071379974	0.05774964	0.07115276	0.057078995	0.05912789	0.074645385	0.079531565	0.03700168	0.041466422	0.06748802	0.050282948	0.055920206	0.037749033
432	INPYZYGYRQOSMA-UHFFFAOYSA-N	CCC(=O)N1C2CCC1CN(C2)CC=C	0.05407083	0.05831908	0.06702405	0.036249436	0.028883254	0.046702616	0.053539235	0.05396817	0.05364846	0.06699948	0.07045848	0.040851556	0.05112644	0.059179313	0.034106575	0.028101038	0.05458474	0.04779982	0.07717308	0.09256387	0.047331147	0.031235095	0.077066764	0.065854035	0.08556859	0.05301469	0.05815025	0.05198477	0.050192676	0.08359967	0.060961694	0.12228195	0.041697767	0.04430119	0.058352984	0.04297363	0.058184125	0.063029215	0.05850511	0.0626957	0.070489995	0.056912757	0.070744336	0.056422144	0.058184125	0.07469801	0.07930653	0.036218237	0.04055139	0.066685066	0.049349416	0.055082113	0.037024863
433	AXBVSRMHOPMXBA-UHFFFAOYSA-N	C1=CC(=CC=C1[N+](=O)[O-])S	0.051727176	0.055862717	0.06407003	0.03479087	0.02767219	0.04483541	0.05120439	0.051601864	0.0515562	0.063653074	0.066894986	0.039189328	0.048951715	0.056753695	0.032623053	0.026887158	0.05216918	0.04582548	0.07327749	0.08643498	0.045325242	0.02991901	0.0729809	0.06265599	0.080751106	0.050594233	0.055404335	0.049638014	0.04790073	0.078806154	0.058248024	0.117090665	0.04008857	0.042506967	0.055811144	0.04134493	0.05569877	0.06028971	0.05593396	0.059950642	0.06722839	0.054567266	0.06722328	0.053907145	0.05569877	0.070690036	0.075173154	0.034809254	0.03899992	0.06369983	0.047294654	0.05270816	0.03553108
434	XJFZOSUFGSANIF-UHFFFAOYSA-N	C=C(CCl)CCl	0.063433334	0.068227895	0.078028105	0.04319372	0.03426952	0.055410735	0.062838584	0.063031696	0.0633793	0.077530295	0.08135148	0.048297655	0.059940387	0.069505915	0.040408146	0.033440955	0.06373241	0.056287132	0.08856835	0.10320351	0.055948146	0.03708378	0.08812657	0.076280385	0.09684756	0.0619523	0.06776653	0.060985208	0.05881257	0.09492592	0.07114985	0.11294907	0.04941348	0.052412968	0.06870462	0.050948013	0.068213396	0.07378619	0.06850452	0.07350971	0.08193069	0.06680688	0.08180008	0.06614773	0.068213396	0.08532348	0.09084135	0.04293446	0.048186302	0.07734326	0.058169406	0.064957656	0.044098593
435	WGQKBCSACFQGQY-UHFFFAOYSA-N	CCC(C)CS	0.06834768	0.07351594	0.08387671	0.046637107	0.03712838	0.059786327	0.06776328	0.06785133	0.0681754	0.08308032	0.08706391	0.05205915	0.06457625	0.074612305	0.043777913	0.036205772	0.06862726	0.06068195	0.094676845	0.109477684	0.06030001	0.04014773	0.09400095	0.081719	0.10316439	0.06655034	0.07266198	0.06555194	0.063158765	0.10115322	0.07628094	0.115996204	0.053374868	0.056565464	0.073828846	0.05493226	0.07332371	0.07921078	0.073497616	0.07893376	0.08770481	0.07169904	0.08728202	0.07099097	0.07332371	0.090923615	0.09712947	0.046390362	0.051818825	0.08260075	0.062482137	0.06982186	0.04761665
436	SPJQDMKTFSPPLO-UHFFFAOYSA-N	CC(C)(C)S(=O)(=O)C(C)(C)C	0.047243424	0.050977796	0.058639877	0.031515013	0.02516843	0.040637888	0.04680869	0.0470518	0.046661504	0.058084197	0.061030477	0.0355411	0.04448646	0.051247977	0.029818024	0.024508301	0.047529433	0.04151299	0.06646298	0.0790824	0.041224435	0.027261302	0.06600678	0.056866765	0.07338708	0.045996793	0.05044811	0.045207176	0.04355247	0.07147579	0.052713703	0.1124333	0.036173753	0.03846401	0.05069821	0.037207995	0.050543863	0.054885767	0.050612487	0.054765455	0.061084352	0.04900838	0.06074539	0.048831124	0.050543863	0.0640447	0.06871167	0.03149895	0.035116684	0.057383955	0.042656638	0.04782796	0.03217584
437	KYNFOMQIXZUKRK-UHFFFAOYSA-N	C(CSSCCO)O	0.07113011	0.076214954	0.087204255	0.04861885	0.038468245	0.061995883	0.070471	0.070385024	0.071019255	0.08640586	0.09060315	0.054184817	0.06696406	0.07765923	0.04547859	0.03776125	0.07120447	0.06289674	0.09866421	0.11416079	0.062864125	0.041684855	0.09801656	0.08498927	0.10750321	0.069361255	0.07598025	0.06830824	0.06601266	0.105574705	0.07969684	0.11627264	0.055271823	0.058811642	0.077056624	0.057012983	0.07603813	0.08251849	0.07675841	0.0822434	0.09149918	0.074763395	0.09122894	0.07429164	0.07603813	0.09482205	0.100743495	0.048048172	0.054127913	0.08612257	0.06517381	0.07295546	0.049741477
438	SMJRBWINMFUUDS-UHFFFAOYSA-N	C1=CSC(=C1)CC(=O)O	0.061021365	0.06572093	0.07536094	0.04134232	0.032924324	0.053072818	0.060446393	0.06087287	0.060820043	0.074589424	0.078227654	0.04641198	0.05784718	0.06672286	0.038781263	0.032048903	0.061528843	0.054104287	0.08507086	0.099069275	0.053715605	0.035592813	0.0846493	0.073404804	0.093237564	0.05966829	0.06515321	0.058642864	0.05648429	0.09100761	0.06836234	0.112840734	0.047433	0.050284453	0.065842226	0.048871867	0.065615974	0.07079915	0.06583017	0.07059939	0.078709796	0.06402751	0.07837169	0.06332116	0.065615974	0.081570104	0.08738613	0.04125162	0.04614147	0.074352264	0.05583478	0.062200405	0.04217531
439	GTRGJJDVSJFNTE-UHFFFAOYSA-N	C1=CC=C(C=C1)N=NC2=C(C=CC3=C2C=CC(=C3)S(=O)(=O)O)O	0.034358423	0.03697915	0.042859785	0.022911455	0.018314285	0.029459093	0.034025166	0.03456385	0.03411397	0.04288776	0.04509208	0.026060652	0.032622512	0.037545644	0.021548068	0.01773711	0.034873515	0.030348238	0.04930576	0.05997336	0.029939223	0.019795092	0.049122885	0.041910104	0.055000663	0.03387023	0.03716619	0.033151492	0.032009657	0.052768756	0.038774624	0.106130525	0.026326854	0.027983883	0.036920756	0.027161822	0.036908783	0.039896175	0.03715149	0.03984188	0.0448491	0.035918385	0.04485308	0.035614517	0.036908783	0.04739947	0.05046912	0.022965802	0.02580161	0.042549826	0.03131578	0.03481296	0.023309413
440	QAXLTZBBDSDRPW-UHFFFAOYSA-N	CCN(CC)CCS.Cl	0.067148454	0.0721855	0.08257537	0.04561659	0.03623696	0.058490027	0.06651391	0.06660192	0.06692518	0.081860624	0.08588469	0.051010847	0.063349724	0.07334719	0.0428039	0.035447955	0.06739012	0.059434168	0.09358397	0.10878152	0.059192635	0.039227154	0.09286566	0.08046116	0.10211512	0.065475255	0.071708396	0.064444974	0.062230013	0.100199364	0.07522966	0.120182835	0.05212189	0.055407733	0.07258716	0.053705566	0.071895204	0.07809301	0.07242058	0.07766993	0.08652025	0.07049644	0.08616457	0.06995396	0.071895204	0.09010145	0.095726036	0.04530768	0.05081173	0.081387736	0.0613981	0.06864822	0.046698898
441	YBDSNEVSFQMCTL-UHFFFAOYSA-N	CCN(CC)CCS	0.06710022	0.072112136	0.082491376	0.045601968	0.036209702	0.05845185	0.066464394	0.066536084	0.06687339	0.08177116	0.08579065	0.050975323	0.06329053	0.073286794	0.04278645	0.035439685	0.067329295	0.05937325	0.09347415	0.10863811	0.059172414	0.039207112	0.09273414	0.080354884	0.10195927	0.0654204	0.071643345	0.06440212	0.062186033	0.100063704	0.075165406	0.119526185	0.05208079	0.055373937	0.07255068	0.05366571	0.07182883	0.07803786	0.07236016	0.077624895	0.08644174	0.07042849	0.08606037	0.06990355	0.07182883	0.089985095	0.09559446	0.04526897	0.050777864	0.081277564	0.06135093	0.0686181	0.046688963
442	CQJDYPZUDYXHLM-UHFFFAOYSA-N	C1=CC(=CC(=C1)Cl)S	0.053939015	0.058187593	0.06676891	0.036398955	0.028931644	0.046910275	0.053380847	0.053827085	0.053904094	0.066362835	0.06972768	0.040963233	0.051091712	0.059303723	0.0340584	0.028082961	0.054412447	0.047882058	0.07641685	0.089739144	0.04732127	0.031272992	0.07620714	0.06541435	0.08408856	0.05279126	0.057830803	0.05180818	0.050029445	0.082165085	0.060888994	0.11491193	0.04192222	0.04441207	0.058312945	0.043283083	0.05816884	0.06287225	0.058436133	0.06253763	0.07013784	0.057076436	0.07023869	0.056329787	0.05816884	0.073598765	0.07827111	0.03640183	0.040853523	0.066559255	0.049469806	0.055092324	0.037147634
443	RJTQXAGEXLGPGB-UHFFFAOYSA-N	CC(=O)SC1=CC=C(C=C1)N(CCBr)CCBr	0.05359307	0.057540707	0.06637873	0.036125243	0.028804818	0.04632303	0.053043235	0.05367591	0.0533955	0.06612239	0.06942387	0.040808503	0.050859362	0.058676988	0.03385056	0.02798376	0.054232188	0.047473166	0.07580908	0.0897436	0.047030725	0.031109491	0.07572353	0.064950824	0.083883904	0.052756883	0.057857078	0.051663894	0.05000593	0.08134468	0.060500003	0.11858596	0.041364543	0.043986656	0.057841785	0.04271429	0.057496656	0.062337596	0.058089584	0.062121104	0.06975456	0.05624502	0.0696002	0.055794697	0.057496656	0.073116064	0.077503726	0.03606316	0.04059224	0.06602528	0.049113672	0.05462695	0.036831588
444	UBAXRAHSPKWNCX-UHFFFAOYSA-N	C=CCSSSCC=C	0.058134325	0.062387682	0.071836926	0.03935895	0.031140834	0.050385825	0.057539143	0.057840843	0.05802062	0.07159965	0.07520454	0.04408282	0.05479606	0.06363068	0.036807887	0.030479645	0.058466107	0.051280208	0.081850454	0.09622233	0.051272146	0.033760328	0.08143267	0.07025073	0.08980618	0.05696571	0.06260476	0.056046404	0.054196853	0.08812547	0.06550945	0.10913123	0.04479037	0.047790647	0.0631945	0.04626145	0.06255284	0.068031	0.06300205	0.06782222	0.07569862	0.061155587	0.07576919	0.06092357	0.06255284	0.078960106	0.08401456	0.038968597	0.043978173	0.07124446	0.0532299	0.05968198	0.040181227
445	RMZIOVJHUJAAEY-UHFFFAOYSA-N	CCCC(=O)OCC=C	0.06411116	0.06888972	0.078951955	0.043466307	0.034550644	0.055638306	0.063496895	0.06370804	0.063814186	0.078208216	0.08202	0.04870549	0.060559787	0.069909826	0.04085115	0.03382889	0.064435735	0.056693625	0.08908497	0.103609145	0.056550823	0.03739635	0.08846136	0.07678645	0.09734897	0.06257759	0.068515316	0.06158161	0.05940609	0.09538302	0.071711555	0.114919804	0.049649656	0.052845545	0.06926751	0.051154993	0.06865284	0.07457282	0.06909078	0.074266806	0.08269073	0.06705088	0.08212461	0.06666571	0.06865284	0.08569409	0.0913731	0.043167103	0.04837682	0.077624336	0.058548074	0.06546749	0.044488322
446	FGQDYDZVRHQDIN-UHFFFAOYSA-N	C1=CC(=CC=C1C2=CC(=C(C=C2)N)S(=O)(=O)O)N	0.041324094	0.044639513	0.051343746	0.027613658	0.022111027	0.035651974	0.040928494	0.041484617	0.041030742	0.05117468	0.053764246	0.031328157	0.039260913	0.045173034	0.025987174	0.021336809	0.041885413	0.036627047	0.05884794	0.070627496	0.03595908	0.02386888	0.05874444	0.050196357	0.06544836	0.04051928	0.04440906	0.039714146	0.038294137	0.06320126	0.0465151	0.114031	0.031899698	0.033765174	0.044357233	0.032888137	0.04445635	0.04781554	0.044597853	0.047763668	0.05366706	0.043354698	0.053683244	0.042762365	0.04445635	0.056753613	0.06050821	0.02778517	0.031042393	0.051031064	0.037651338	0.041836884	0.028062869
447	HETKNRGJVSOOEF-UHFFFAOYSA-N	C1=CC2=C(C=CC(=C2O)N=NC3=C(C=CC(=C3)S(=O)(=O)O)O)C(=C1)O	0.038560923	0.041355766	0.048011553	0.025806736	0.020658636	0.03307862	0.038191207	0.0387961	0.038285013	0.047910623	0.050308585	0.029344106	0.036603473	0.042021636	0.024247194	0.019999746	0.03911274	0.034019582	0.054867707	0.06618785	0.033639904	0.02231216	0.054762222	0.046861365	0.06126193	0.03804425	0.041766193	0.03720699	0.036006056	0.05856951	0.04349915	0.10634285	0.029513096	0.03140986	0.041415878	0.03047901	0.041281622	0.044643763	0.04166158	0.044668578	0.050156336	0.040166657	0.05009442	0.039938577	0.041281622	0.052569788	0.05623535	0.025813177	0.029077211	0.047601238	0.0351714	0.039068617	0.026223743
448	IGLJWNJJOFKOTF-UHFFFAOYSA-N	C1=CC=C2C(=C1)C=CC(=C2N=NC3=C(C=CC(=C3)S(=O)(=O)O)O)O	0.036492586	0.039206512	0.045483977	0.024380112	0.019505743	0.031290587	0.036140908	0.03673009	0.036234695	0.045442306	0.047731567	0.02773321	0.03465334	0.03981651	0.022921616	0.018887868	0.037040833	0.03221536	0.05209108	0.063002326	0.03182603	0.02107663	0.051956467	0.04441495	0.058133654	0.03599435	0.039490093	0.035214424	0.034034308	0.05565396	0.041165363	0.10577494	0.027949303	0.029724002	0.039198775	0.028846413	0.039138183	0.04230802	0.03943436	0.042291865	0.04752991	0.038063746	0.047476534	0.037797086	0.039138183	0.04998185	0.05336585	0.02441265	0.027457392	0.045102596	0.033273645	0.03696678	0.024786694
449	OCAAZRFBJBEVPS-UHFFFAOYSA-N	C=CCOC(=O)N	0.06449527	0.0693938	0.07932363	0.043862384	0.03487352	0.056212544	0.063908786	0.06411972	0.06428935	0.07857036	0.082393266	0.04905514	0.06094553	0.070439324	0.041177463	0.034031894	0.06483011	0.057190716	0.08957989	0.10399921	0.056806255	0.037714608	0.08903098	0.07724241	0.09785141	0.06287691	0.068739936	0.06190021	0.05965486	0.09586012	0.07206849	0.11294322	0.050215833	0.05325239	0.06967801	0.05170835	0.069227815	0.07486509	0.069415376	0.07457654	0.08300884	0.067628846	0.08260801	0.067035615	0.069227815	0.08610542	0.09196815	0.043632694	0.048804782	0.07817895	0.0589602	0.065870725	0.044801485
450	ROUFCTKIILEETD-UHFFFAOYSA-N	C1=CC(=NC=C1[N+](=O)[O-])SSC2=NC=C(C=C2)[N+](=O)[O-]	0.03773601	0.040738024	0.046921305	0.025088537	0.019931024	0.032391973	0.037321296	0.037656955	0.037430305	0.047178395	0.04970445	0.028423492	0.035591066	0.041405044	0.023573395	0.01937933	0.03805495	0.033229638	0.055145733	0.067419685	0.032777425	0.021589387	0.05479098	0.046148922	0.061359674	0.036978543	0.040723033	0.036231887	0.03501875	0.05955395	0.042742632	0.11753492	0.028945575	0.030720318	0.04069211	0.029869402	0.040513318	0.043917947	0.040996157	0.043751217	0.049502637	0.039862305	0.049941346	0.039453484	0.040513318	0.053415608	0.05611664	0.025116816	0.028267717	0.04706449	0.03435614	0.038411032	0.02565231
451	SPHQXPPVJCWUGX-UHFFFAOYSA-N	C1=CC(=C2C(=C1N)C(=O)C3=C(C2=O)C(=CC(=C3O)S(=O)(=O)O)N)O	0.048295777	0.051814638	0.059781335	0.032369472	0.025936252	0.041527037	0.047818094	0.048332028	0.047781188	0.05941363	0.062357496	0.036685638	0.04567046	0.05239873	0.030479323	0.025101617	0.048750818	0.042533047	0.06825256	0.0816649	0.041923154	0.028028544	0.06813569	0.05825293	0.075976945	0.047330648	0.051961415	0.046334468	0.044843994	0.07311853	0.054207407	0.1202654	0.037013672	0.03928172	0.05171711	0.03822885	0.05146547	0.055484213	0.051954024	0.055665314	0.06239017	0.050212644	0.062407326	0.049890302	0.05146547	0.065573655	0.0700378	0.032416813	0.036418956	0.059330642	0.04386773	0.048824575	0.032859687
452	LOWMYOWHQMKBTM-UHFFFAOYSA-N	CCCCS(=O)CCCC	0.06315447	0.067877665	0.077841006	0.04271245	0.03383862	0.054765265	0.062535204	0.0626329	0.06288956	0.07745825	0.0813433	0.047808114	0.05947002	0.06896366	0.040101357	0.033171788	0.063366726	0.05571624	0.08874823	0.10381053	0.055665713	0.036703654	0.088040814	0.075979516	0.09697664	0.06162689	0.06763468	0.060658544	0.05856172	0.09531646	0.07089417	0.11938918	0.048789877	0.051950227	0.06837859	0.050258916	0.06768572	0.07374813	0.06822867	0.07334034	0.081931576	0.06631985	0.08158328	0.065904684	0.06768572	0.08552035	0.090824805	0.042381175	0.047608044	0.07686686	0.057655614	0.06462519	0.043717463
453	RJBJMKAMQIOAML-UHFFFAOYSA-N	CC1=CC(=CC(=C1S(=O)(=O)C)C)OC(=O)NC	0.0467566	0.050333	0.058013152	0.031282756	0.025003772	0.04018827	0.046324946	0.046775334	0.046265043	0.057468157	0.060326952	0.035354998	0.044285156	0.050813317	0.029500088	0.024300944	0.047270883	0.041257415	0.06574897	0.07812233	0.040822867	0.02702474	0.065467134	0.056346815	0.07282205	0.04577174	0.0501903	0.044884034	0.043314684	0.07048098	0.052351106	0.11333884	0.035859674	0.038156983	0.050152205	0.03694371	0.049965166	0.054126203	0.050291676	0.054085027	0.06047529	0.048617095	0.06007024	0.04826062	0.049965166	0.06322565	0.067638695	0.031265955	0.034972977	0.057009835	0.04241407	0.047310807	0.031884428
454	PFRGXCVKLLPLIP-UHFFFAOYSA-N	C=CCSSCC=C	0.059021764	0.06335114	0.072873145	0.040014587	0.031650737	0.051234443	0.058427878	0.058716826	0.058924615	0.07257564	0.07621896	0.044793524	0.05567863	0.064643815	0.03741267	0.030970935	0.05936084	0.052119344	0.08291268	0.09729947	0.05209397	0.034305498	0.08249909	0.071241304	0.090914086	0.057817698	0.06348326	0.056878276	0.05498414	0.08924365	0.06645163	0.1090003	0.045598693	0.0485935	0.06414128	0.04707575	0.06353998	0.06901575	0.06391698	0.068815455	0.07675813	0.06212882	0.076798275	0.061854344	0.06353998	0.07999866	0.08513842	0.039635427	0.04468997	0.07225939	0.054070495	0.060583778	0.04085981
455	FCSSPCOFDUKHPV-UHFFFAOYSA-N	CCCSSCC=C	0.06577639	0.07055594	0.08092982	0.044724546	0.035441827	0.057179194	0.06513323	0.06528483	0.06564352	0.080353834	0.0843264	0.050000418	0.062046923	0.07188344	0.041883033	0.03471742	0.0660208	0.058133237	0.09174108	0.10672207	0.058078796	0.038385704	0.09112799	0.07893134	0.100197256	0.064286605	0.070460886	0.063281074	0.061121434	0.098362096	0.073822424	0.114950955	0.050961215	0.054281555	0.07130034	0.052586775	0.07053947	0.07662751	0.071077555	0.07631685	0.08503674	0.06914782	0.08476786	0.06873627	0.07053947	0.088351235	0.09389994	0.04430316	0.04987684	0.07999334	0.060234703	0.06742886	0.0457383
456	PUCHCUYBORIUSM-UHFFFAOYSA-N	CCCSSC	0.06782242	0.07287862	0.08330387	0.046195697	0.036642276	0.059153758	0.06719173	0.06721413	0.06769164	0.08255914	0.08659857	0.051576626	0.0639246	0.07411536	0.043329682	0.035873264	0.06799066	0.060061645	0.0944335	0.1094352	0.059785984	0.0396947	0.0937143	0.08120069	0.10288733	0.06609337	0.07234738	0.06509765	0.0628088	0.10106087	0.07598994	0.117628634	0.052814297	0.056047153	0.073407784	0.05440464	0.07266708	0.07879245	0.073158056	0.07843842	0.08736787	0.07134967	0.08702945	0.07074449	0.07266708	0.090831265	0.09650926	0.0458499	0.051430613	0.08225696	0.06208221	0.06945426	0.04725734
457	DLEXINLCPPEMMI-UHFFFAOYSA-N	CCCCCCS(=O)CCCCCC	0.062400125	0.0669757	0.07706796	0.042114742	0.03337897	0.053840853	0.06178988	0.061945904	0.06204477	0.07680561	0.0806583	0.047156308	0.058753807	0.06807675	0.039597906	0.032805007	0.062707976	0.054918032	0.087878644	0.103247285	0.055094592	0.036209382	0.08706559	0.075193055	0.09609393	0.061051667	0.067109376	0.060068727	0.0580884	0.094361566	0.070110634	0.12015273	0.047938343	0.051240664	0.06759433	0.04938885	0.066726804	0.07301746	0.067505285	0.07266841	0.08119648	0.06526401	0.080587074	0.06514309	0.066726804	0.08472441	0.0897792	0.04166958	0.04689052	0.07584524	0.05695169	0.063897595	0.043178458
458	WFJXYIUAMJAURQ-UHFFFAOYSA-N	CC(C)S(=O)C(C)C	0.05775895	0.062367328	0.07129158	0.038934167	0.031049546	0.05031979	0.057210755	0.057531178	0.057437718	0.07082007	0.07433356	0.04372408	0.054542996	0.06307567	0.036612146	0.03007417	0.058083903	0.051144075	0.081121214	0.09557676	0.050499428	0.03358323	0.08085082	0.06966112	0.089195535	0.05619098	0.061478715	0.055296093	0.053217508	0.087401755	0.064618416	0.11833993	0.04483645	0.04740581	0.06222526	0.046130076	0.062266164	0.066940315	0.062115442	0.06689551	0.0746146	0.060636997	0.07477124	0.05993725	0.062266164	0.078247175	0.08383804	0.038963698	0.04347421	0.07066436	0.052604843	0.058720596	0.03956287
459	GHNRTXCRBJQVGN-UHFFFAOYSA-N	CCCCCCC(CCCCC)C1=CC=C(C=C1)S(=O)(=O)O	0.057614446	0.061913587	0.07130247	0.038839385	0.031137079	0.049694378	0.05710099	0.057758115	0.057183616	0.07093541	0.07438268	0.043851096	0.054804336	0.062710606	0.036596887	0.030252993	0.058392357	0.051054537	0.08062609	0.09524333	0.050628163	0.03358991	0.08037989	0.06954108	0.089040145	0.056621976	0.061905336	0.05552178	0.05358553	0.08610161	0.06451416	0.11910516	0.044470616	0.04734272	0.061901383	0.04580864	0.061719917	0.066856526	0.062047202	0.06661521	0.07445456	0.059934873	0.07388039	0.059492253	0.061719917	0.07752359	0.08283914	0.0388316	0.04338128	0.07010186	0.052571528	0.0584312	0.039590027
460	XDTYUYVIGLIFCW-UHFFFAOYSA-N	C1=CC=C(C=C1)C2=CC=C(C=C2)S(=O)(=O)O	0.039611183	0.042835884	0.049295954	0.026465539	0.021181216	0.034214742	0.039225087	0.039821304	0.039399393	0.049242795	0.05176412	0.0300329	0.037698053	0.04341779	0.024894843	0.020444538	0.04021427	0.035172164	0.05660783	0.06827507	0.03455613	0.02285891	0.05651837	0.048321933	0.062949665	0.038920067	0.04262218	0.038164064	0.03674016	0.0608507	0.044668768	0.11352013	0.030631423	0.032434583	0.04260324	0.031563114	0.042782404	0.04604074	0.04283263	0.045895748	0.051615644	0.041652285	0.05164347	0.04103964	0.042782404	0.054647874	0.058221657	0.026640112	0.029735085	0.04904337	0.036161408	0.040170215	0.026926244
461	NLWPUNWFCUWCEU-UHFFFAOYSA-N	C1=CC=C2C(=C1)C(=CC=C2S(=O)(=O)O)N=NC3=C(C=CC4=C3C=CC(=C4)S(=O)(=O)O)O	0.029149879	0.03138541	0.03649611	0.019338515	0.015476696	0.024850745	0.028888453	0.02932323	0.028826168	0.036558807	0.038474444	0.022028845	0.027600372	0.03171671	0.018243467	0.015014331	0.02956388	0.025617624	0.042177428	0.051869135	0.02532135	0.016734349	0.04186273	0.035624404	0.047145087	0.028736493	0.031599358	0.02812007	0.027169446	0.045024	0.032874953	0.100861624	0.022157777	0.023609461	0.031271458	0.022845645	0.031239372	0.03390153	0.031476915	0.033843864	0.03809787	0.030263087	0.038050376	0.030128345	0.031239372	0.040402494	0.04311788	0.019359533	0.021738425	0.036044985	0.026424807	0.029460896	0.019675339
462	VPAYJEUHKVESSD-UHFFFAOYSA-N	C(F)(F)(F)I	0.054391988	0.05867269	0.06716279	0.036741763	0.029157137	0.04741066	0.05387631	0.05411165	0.054260265	0.06675375	0.07011582	0.041176368	0.051371645	0.059621178	0.034456618	0.028363142	0.054704387	0.048218936	0.076574095	0.08962911	0.04773589	0.031562872	0.07613613	0.06565349	0.083925806	0.053021748	0.058039315	0.05214231	0.050248742	0.08222662	0.061074317	0.108598724	0.042266417	0.04475633	0.058833174	0.043564446	0.05859094	0.06331783	0.05870831	0.063058205	0.07040276	0.05737602	0.07047768	0.056669652	0.05859094	0.07373834	0.07861744	0.036657266	0.04105867	0.066570684	0.04969112	0.05557528	0.03751629
463	CECHAJXICNIUQL-UHFFFAOYSA-L	C1=CC(=CC(=C1)S(=O)(=O)[O-])N=NC2=C(C=CC3=C2C=CC(=C3)S(=O)(=O)[O-])O.[Na+].[Na+]	0.030988926	0.033396572	0.038756322	0.020526975	0.01643271	0.026400298	0.030705541	0.031150023	0.030575017	0.038799077	0.040824115	0.023340901	0.029315233	0.033661205	0.019402178	0.015957423	0.031407125	0.027208487	0.04468105	0.054637928	0.026912373	0.017776316	0.04424987	0.037778627	0.049811788	0.030461553	0.03349008	0.029840175	0.028798837	0.04772116	0.034799777	0.10346417	0.023548458	0.025092294	0.03320848	0.024262056	0.033153184	0.03602692	0.033375196	0.03597618	0.04043177	0.032073237	0.04030363	0.031977244	0.033153184	0.04283213	0.045776404	0.02056119	0.023014054	0.038119286	0.028013175	0.031284332	0.02089469
464	FDKBMCRSDXMDOJ-UHFFFAOYSA-N	C1=CC(=CC(=C1)S(=O)(=O)O)N=NC2=C(C=CC3=C2C=CC(=C3)S(=O)(=O)O)O	0.032009237	0.03443778	0.03999489	0.021266062	0.017052526	0.027330752	0.031720847	0.032220647	0.03163351	0.039935574	0.041982718	0.0242092	0.030339817	0.034765735	0.0200861	0.016526055	0.032480218	0.028162172	0.04576603	0.05569949	0.027825367	0.018428594	0.045490727	0.038929887	0.05111078	0.031512972	0.034601703	0.030857408	0.029786658	0.048838593	0.035952475	0.101939246	0.02436473	0.025951972	0.034277666	0.025108647	0.034259878	0.037100594	0.034447603	0.03710282	0.04164316	0.03312956	0.041509196	0.03296667	0.034259878	0.043826696	0.04702925	0.021310639	0.023874126	0.0393712	0.028989915	0.03228805	0.021617953
465	YUNKDDDGCRLMAF-UHFFFAOYSA-N	CCOC(=O)C1(CCN(CC1)CC=C)C2=CC=CC=C2	0.048372395	0.05218448	0.05999149	0.03240978	0.025876492	0.04182009	0.047879115	0.04850831	0.04813824	0.06023876	0.06336522	0.0367096	0.045962375	0.053095512	0.030430824	0.025049787	0.049024098	0.04294805	0.06956829	0.084400654	0.04225276	0.027939212	0.06961949	0.059178896	0.07744922	0.047593743	0.05217107	0.046625275	0.045009263	0.07520817	0.054757137	0.1257362	0.037458602	0.039683852	0.05218389	0.03862203	0.052224867	0.05632899	0.052491475	0.05600006	0.063173756	0.051136225	0.06359485	0.050450526	0.052224867	0.067405514	0.07115197	0.032569457	0.03646572	0.06015843	0.04431148	0.04924637	0.033030212
466	HHIMHPSTBORQAB-UHFFFAOYSA-N	COC1=C(C=CC(=C1)C2=CC(=C(C=C2)N=NC3=C(C4=CC=CC=C4C(=C3)S(=O)(=O)O)O)OC)N=NC5=C(C6=CC=CC=C6C(=C5)S(=O)(=O)O)O	0.022711398	0.024493065	0.028721323	0.014862481	0.011770783	0.019105803	0.022462886	0.022761006	0.022447558	0.029251033	0.030910026	0.016971637	0.021271845	0.024846371	0.013971239	0.011511652	0.02293618	0.019730885	0.034349926	0.043339442	0.019577662	0.012799989	0.033886407	0.028229218	0.038954847	0.022414504	0.024952104	0.02190488	0.021261493	0.03656549	0.02595537	0.08832336	0.017027253	0.018197356	0.024529856	0.017603021	0.024262521	0.026699021	0.024781268	0.026642075	0.030376744	0.023733048	0.030420879	0.023751032	0.024262521	0.032621626	0.034632724	0.014806176	0.016824257	0.028722387	0.020547612	0.023104621	0.01522488
467	AJMNDPOSKIBVGX-UHFFFAOYSA-N	C1=CC=C(C=C1)N=NC2=CC=C(C=C2)S(=O)(=O)O	0.036549754	0.039419692	0.045539193	0.02437285	0.019514453	0.031430423	0.036200825	0.03674052	0.0362866	0.045478746	0.047808044	0.027703524	0.0347366	0.039955605	0.022958217	0.018878758	0.037094288	0.03234192	0.05214771	0.062985644	0.031905387	0.021074822	0.05199703	0.044509098	0.05804197	0.03595897	0.039421227	0.035232432	0.033976488	0.055881895	0.041178506	0.106471404	0.028109986	0.029838568	0.039284147	0.028968897	0.03934727	0.042492136	0.03949035	0.042376935	0.047627933	0.03823636	0.047550987	0.03781452	0.03934727	0.050202727	0.053542055	0.024484381	0.02740557	0.045114458	0.033305682	0.037035443	0.024817888
468	RJFCFNWLPJRCLR-UHFFFAOYSA-N	C=CCC1=CC=CC2=CC=CC=C21	0.047737055	0.05149717	0.059273504	0.032101937	0.025562469	0.04143214	0.047237977	0.04789395	0.0477314	0.059362896	0.062419027	0.036289446	0.04540776	0.052611023	0.030016804	0.024724508	0.048394643	0.04244914	0.068479955	0.08188051	0.04181163	0.027590567	0.06852767	0.05841285	0.075980045	0.046984114	0.051518787	0.046042964	0.04447409	0.07386756	0.054178737	0.1176182	0.03705392	0.039260175	0.051636707	0.038267307	0.051635295	0.05572155	0.05194193	0.055434376	0.06249856	0.05064245	0.06278125	0.049926735	0.051635295	0.06627084	0.07009033	0.032200843	0.036165792	0.05950557	0.04389219	0.048727315	0.03269976
469	PPVRMPPLECDING-UHFFFAOYSA-N	C1=CC(=CC=C1N)N=NC2=CC=C(C=C2)S(=O)(=O)O	0.03674509	0.039610628	0.045762815	0.024496786	0.019622238	0.031566072	0.036398806	0.03692509	0.03644677	0.04565076	0.047974713	0.027853439	0.034894716	0.040119402	0.02308501	0.018979918	0.0372696	0.03248998	0.05235768	0.06311469	0.032047383	0.02119263	0.05220539	0.04467274	0.058300894	0.03612169	0.03961246	0.0353874	0.034143236	0.056064732	0.04136467	0.106220625	0.028226709	0.029971963	0.039457973	0.029097881	0.039482344	0.042640593	0.039670207	0.04255923	0.047816526	0.03838537	0.047729086	0.037998267	0.039482344	0.050362654	0.05377362	0.024603616	0.02754892	0.045315064	0.033447076	0.03720305	0.024938969
470	UIIIBRHUICCMAI-UHFFFAOYSA-N	C=CCS(=O)(=O)O	0.0636333	0.0685025	0.07829439	0.04325759	0.03439747	0.055492867	0.06306269	0.06322551	0.06342454	0.077609584	0.081422806	0.04835669	0.060124625	0.06950031	0.040631797	0.033559766	0.06393053	0.056423206	0.08853867	0.10303662	0.056037884	0.037213407	0.08797403	0.07627909	0.0967316	0.062010653	0.067795694	0.06104074	0.058828056	0.09484946	0.071117766	0.113514245	0.049536124	0.052527774	0.06869773	0.051008224	0.0683484	0.07392494	0.068428405	0.07360467	0.08191395	0.06674321	0.081588596	0.0661644	0.0683484	0.08523361	0.09096829	0.043058377	0.048117265	0.077158384	0.058139693	0.06492871	0.044163205
471	VMXCTQSDRPKAOC-UHFFFAOYSA-N	CCOP(=O)(OCC)SCCS(=O)(=O)CC	0.067380875	0.07218823	0.08275159	0.045707524	0.036311362	0.058248542	0.06676521	0.06676843	0.0669376	0.08186865	0.085822254	0.05104987	0.063439555	0.07320416	0.04299345	0.035664763	0.06754868	0.059275	0.093272336	0.108108625	0.059422232	0.03938212	0.09241897	0.0802385	0.10176729	0.06565685	0.07197316	0.064661816	0.062482446	0.099732146	0.07519628	0.113224104	0.051867343	0.055394698	0.072696604	0.053478666	0.07171737	0.078114025	0.072391614	0.07784863	0.08655037	0.0702246	0.08585665	0.06988692	0.07171737	0.08967899	0.095497295	0.04520896	0.050808705	0.08117716	0.061314397	0.068751864	0.046799257
472	RWRHZQVSYSDUSM-UHFFFAOYSA-N	CCOP(=O)(OCC)SCCS(=O)CC	0.06717298	0.071939714	0.08252417	0.045569725	0.03608911	0.058181632	0.06652786	0.06650042	0.06682214	0.08176936	0.0857667	0.05090008	0.06307812	0.073130034	0.042793922	0.035464607	0.067240626	0.059096485	0.09333499	0.108398184	0.059183516	0.039215658	0.09264173	0.08021374	0.10191468	0.065450594	0.07182139	0.06448712	0.062391102	0.099970214	0.07518753	0.1135052	0.051739085	0.055185813	0.07264785	0.05337351	0.07164002	0.07793949	0.07235291	0.07772663	0.08655758	0.07029766	0.08621637	0.069968596	0.07164002	0.08978545	0.09554146	0.045037307	0.050803863	0.08139543	0.061227392	0.0687235	0.04665277
473	BKVJOVPVLOJPKJ-UHFFFAOYSA-N	CCOP(=S)(OCC)SCCS(=O)(=O)CC	0.06596621	0.07063258	0.08105825	0.044698305	0.035500202	0.056949932	0.0653442	0.0653884	0.06548484	0.08016135	0.08403853	0.04995538	0.06207042	0.07163781	0.04203082	0.034867182	0.06613838	0.057969123	0.09137373	0.1059674	0.05813387	0.03850741	0.09055394	0.07855688	0.09977485	0.06429978	0.0705023	0.06329085	0.061176322	0.097714335	0.073652655	0.11323867	0.050685715	0.054165553	0.071175925	0.052281976	0.07016228	0.07645135	0.07092042	0.07624569	0.084807776	0.06872424	0.08413917	0.06847514	0.07016228	0.087867424	0.09355028	0.04418353	0.049733292	0.07953976	0.0600047	0.06731197	0.04577188
474	UPUGLJYNCXXUQV-UHFFFAOYSA-N	CCOP(=S)(OCC)SCCS(=O)CC	0.06547944	0.070129596	0.080493495	0.044339646	0.035102893	0.056628235	0.064838886	0.064803496	0.065093786	0.07976097	0.08368255	0.049553208	0.06143366	0.07125393	0.04163373	0.03448685	0.06552724	0.05752598	0.09113166	0.10591453	0.05760715	0.038155783	0.09047906	0.0782565	0.099542536	0.063767985	0.07004485	0.062812746	0.06077706	0.09765669	0.07333835	0.11340113	0.050361056	0.053704668	0.07079546	0.05195235	0.069808125	0.07598499	0.07056075	0.075829476	0.08446662	0.06851114	0.08414004	0.06822127	0.069808125	0.08765554	0.09329288	0.043811377	0.04946404	0.0794261	0.059647392	0.066969395	0.045397364
475	VNLMRPAWAMPLNZ-UHFFFAOYSA-N	CC(CC1(C(=O)NC(=O)NC1=O)CC=C)O	0.063555054	0.06823481	0.07850606	0.042926274	0.034222897	0.055049263	0.06293503	0.06341177	0.06323354	0.07805665	0.08193608	0.04829113	0.06011773	0.06942782	0.04026451	0.033296265	0.06406819	0.05617377	0.089261875	0.1054589	0.05582855	0.036990397	0.08908047	0.07676695	0.09850523	0.06231097	0.06824185	0.061127197	0.05913053	0.095889054	0.071466625	0.12404641	0.04908665	0.052190356	0.06851416	0.050664462	0.06816482	0.07382267	0.068616405	0.07353826	0.08228184	0.06661764	0.08214952	0.06617461	0.06816482	0.08605908	0.09146492	0.042787354	0.048076298	0.0777791	0.05811436	0.0647201	0.043774605
476	ZMLWOOMWRCRLCH-UHFFFAOYSA-N	C1=CC=C2C(=C1)C=CC(=C2N=NC3=C(C=C(C4=CC=CC=C43)S(=O)(=O)O)O)O	0.0328336	0.035290346	0.041007817	0.021888152	0.017471878	0.028096592	0.032513253	0.033021092	0.032602746	0.04109016	0.04322817	0.024911309	0.031127244	0.03587178	0.020556787	0.016941916	0.033303868	0.02893588	0.047445975	0.058112193	0.028594485	0.01889697	0.047235668	0.04012739	0.053061634	0.032413628	0.035639443	0.031695955	0.030673828	0.05079155	0.0371803	0.10531367	0.02508378	0.026695136	0.035343327	0.025904667	0.035225864	0.038180232	0.03557907	0.038125046	0.042964406	0.03431835	0.043045573	0.034117874	0.035225864	0.04558732	0.048360996	0.021900322	0.024685908	0.040776398	0.029931566	0.03332346	0.022263318
477	ODHAQPXNQDBHSH-UHFFFAOYSA-N	C1CCC(CC1)SSC2CCCCC2	0.048014283	0.05215136	0.059645183	0.031802457	0.025308352	0.041463662	0.04747393	0.047906686	0.047659986	0.060552806	0.06392592	0.035926007	0.045301247	0.052929144	0.030000385	0.024542823	0.048428793	0.042488836	0.07103287	0.08750366	0.041661147	0.027425582	0.07088291	0.05959912	0.079216555	0.04690686	0.05169803	0.046093814	0.044404767	0.077869356	0.054603837	0.12913802	0.037072442	0.03915517	0.052004747	0.03813486	0.052130282	0.056234647	0.05219097	0.055949114	0.063357994	0.051075768	0.06460353	0.0504845	0.052130282	0.06927542	0.072847664	0.03201252	0.035682417	0.060403407	0.043760333	0.04903897	0.032464705
478	ICEXLMACENYGPP-UHFFFAOYSA-N	CCCN(CCC)C(=S)SSC(=S)N(CCC)CCC	0.05539502	0.059300117	0.06854918	0.037148677	0.029633233	0.047455523	0.054843105	0.055174053	0.05473583	0.068302676	0.071756616	0.041807894	0.05209123	0.060027678	0.0350424	0.029001247	0.05573181	0.048457447	0.07814045	0.092930056	0.04853491	0.032075737	0.0775966	0.066638365	0.08621759	0.05424106	0.059741724	0.05320222	0.05162735	0.084006704	0.062164165	0.11968131	0.0421288	0.04511901	0.059724998	0.04347576	0.058885187	0.06445379	0.059686594	0.064412534	0.071955055	0.057410218	0.071512476	0.057561237	0.058885187	0.075415686	0.0799681	0.036801822	0.0415122	0.06746956	0.050269157	0.05639804	0.03798075
479	JLXDSDWQIIJSHV-UHFFFAOYSA-N	C=CCC1C(=O)NC(=O)NC1=O	0.06300409	0.067669876	0.077721626	0.04263156	0.03384415	0.054611884	0.062383533	0.062714875	0.06278829	0.07716918	0.08098556	0.047848556	0.05951519	0.068885595	0.03995659	0.033074714	0.06340481	0.05566466	0.08823366	0.103441335	0.055456698	0.03664874	0.087894455	0.075832464	0.0969509	0.061644267	0.06754753	0.0605504	0.058515918	0.094918855	0.070843205	0.11694561	0.048695553	0.051846843	0.06810675	0.050249953	0.067576714	0.07329884	0.06807121	0.072968066	0.08159214	0.06615764	0.08135956	0.06573333	0.067576714	0.08499137	0.090433925	0.042376854	0.047638398	0.07692857	0.057618476	0.064363144	0.043578018
480	VGPIJNLQDSYRBZ-UHFFFAOYSA-N	C1=CC=C2C(=C1)C(=O)C3=C(C2=O)C(=C(C=C3NC4=CC(=CC=C4)S(=O)(=O)CCOS(=O)(=O)O)S(=O)(=O)O)N	0.03224855	0.034769077	0.040267516	0.021290917	0.01704689	0.02736325	0.031957816	0.032287814	0.031698532	0.040241353	0.042318694	0.02423256	0.030431211	0.03491666	0.020183505	0.01660112	0.032597587	0.028255861	0.04652327	0.056548417	0.027873378	0.018451327	0.045955934	0.039175723	0.051714785	0.031594764	0.034773596	0.030949414	0.029855456	0.049627226	0.0361139	0.109020546	0.02445605	0.026028186	0.034477275	0.025166249	0.034343865	0.03730856	0.034662936	0.037285507	0.04197831	0.03332137	0.04173207	0.03319087	0.034343865	0.044458874	0.047421318	0.021330763	0.02383757	0.039550815	0.029012423	0.032490022	0.021689309
481	WZIMXEMYYVNTQA-UHFFFAOYSA-N	C1=CC(=CC=C1C2=CC=C(C=C2)N=NC3=C(C=CC4=C(C=CC(=C43)O)S(=O)(=O)O)N)N=NC5=C(C=CC6=C(C=CC(=C65)O)S(=O)(=O)O)N	0.02200543	0.023732206	0.027758827	0.014395547	0.011445552	0.018544618	0.021777388	0.022071313	0.021701321	0.028107043	0.029661631	0.016456092	0.020662777	0.023981875	0.01355767	0.011149146	0.022243278	0.019157307	0.032793324	0.041140635	0.0189489	0.012428962	0.03236708	0.027179023	0.0370848	0.021687826	0.024062388	0.021217551	0.020547012	0.03497996	0.02502419	0.08682939	0.016507877	0.017628185	0.023714725	0.01705078	0.023498848	0.025777984	0.023915669	0.02576154	0.029248338	0.0228707	0.029190028	0.022903634	0.023498848	0.031216094	0.03318221	0.014381334	0.016273968	0.027543912	0.01987074	0.02232404	0.014694015
482	XRQHTUDGPWMPKX-UHFFFAOYSA-N	CCOP(=S)(OCC)SCS(=O)CC	0.06574192	0.07042297	0.08076261	0.04456058	0.035269253	0.056936283	0.06510167	0.06507684	0.06540792	0.080028534	0.08395411	0.049769312	0.061728664	0.07160883	0.041826405	0.034627248	0.06579567	0.057832234	0.09142279	0.106205806	0.057856213	0.03832088	0.09075725	0.07853761	0.09981366	0.064004555	0.07025395	0.063057676	0.06097605	0.09794631	0.073602065	0.11343293	0.0506578	0.053985097	0.07111317	0.05224188	0.07015971	0.07626988	0.07082575	0.076112024	0.08473988	0.0688732	0.08443636	0.068465196	0.07015971	0.08794819	0.09361539	0.044068642	0.049700487	0.07973389	0.059913583	0.06725567	0.045598675
483	YVPSNUIHHFTTRL-UHFFFAOYSA-N	CCOP(=S)(OCC)SCS(=O)(=O)CC	0.06643404	0.07115637	0.08158423	0.045037653	0.035767592	0.05742842	0.06580109	0.065808825	0.06598834	0.08065923	0.08456404	0.050314885	0.06250204	0.07219442	0.04234859	0.03511454	0.06657569	0.058424156	0.09198968	0.1065884	0.05852415	0.038797267	0.091166325	0.07906441	0.100389935	0.06469532	0.07089385	0.06370024	0.06154574	0.09839872	0.074162565	0.11344753	0.051114738	0.054589413	0.07168667	0.05272199	0.070698574	0.0769659	0.07139557	0.076727375	0.08534553	0.06929371	0.08474547	0.06895049	0.070698574	0.08845667	0.094194695	0.044556636	0.0501154	0.08010136	0.060449224	0.06779908	0.046113245
484	RCRHKXGEYNVPDK-UHFFFAOYSA-N	CCOP(=O)(OCC)SCS(=O)CC	0.067480564	0.072291896	0.08284994	0.04581889	0.036281805	0.05853554	0.06683659	0.0668058	0.06718135	0.082095705	0.08610747	0.05114898	0.06342308	0.07350991	0.04302036	0.03563946	0.06755379	0.059446953	0.093681924	0.10876037	0.05949391	0.03941468	0.09299126	0.08052772	0.10226084	0.06571131	0.07205579	0.06475293	0.06261536	0.10033176	0.07549827	0.11358033	0.052078076	0.05551257	0.07301257	0.05371351	0.072035074	0.078293055	0.07266263	0.07806828	0.086889826	0.07069116	0.08656438	0.07024666	0.072035074	0.09015479	0.09595536	0.045323223	0.051071696	0.0817429	0.061560106	0.069076605	0.04690215
485	IIMUEPCADBPEMF-UHFFFAOYSA-N	CCOP(=O)(OCC)SCS(=O)(=O)CC	0.067839	0.072703786	0.08326335	0.046050712	0.036588915	0.058747537	0.06722521	0.067197405	0.06744525	0.08235782	0.08633362	0.051414024	0.06386595	0.07376413	0.043315414	0.035914887	0.067998126	0.05973183	0.09387668	0.10871421	0.05981751	0.039676566	0.09303292	0.08074586	0.10239498	0.066064276	0.07236653	0.065067515	0.06285131	0.10039721	0.07570638	0.11364366	0.052297343	0.055817716	0.073205546	0.05391879	0.072261855	0.07862599	0.07287497	0.078341775	0.08709822	0.07079394	0.08646273	0.070380494	0.072261855	0.09029004	0.09615743	0.045572303	0.051200837	0.081748314	0.061759453	0.06924634	0.047150128
486	ZYGPCLHWVYJMPA-UHFFFAOYSA-N	CCS(=O)(=O)C1=NC2=CC=CC=C2S1	0.047675487	0.051456667	0.05917103	0.031968955	0.0255153	0.041222274	0.047237433	0.047748767	0.04742008	0.0588484	0.061822563	0.036138557	0.0452317	0.05217418	0.030060044	0.024745815	0.048248947	0.042261474	0.06765069	0.08045467	0.04169189	0.027564812	0.06746265	0.05782205	0.074852414	0.04674451	0.051214874	0.04585365	0.044216115	0.07265927	0.053653408	0.1151828	0.03682571	0.03907831	0.05131538	0.037958503	0.051279474	0.055391777	0.05150059	0.05523727	0.06195537	0.05007922	0.06183206	0.049433336	0.051279474	0.06519825	0.06945258	0.032028727	0.035848685	0.05869188	0.043512385	0.0484253	0.03257822
487	IGXZMQCLUNTWCC-UHFFFAOYSA-N	C1=CC=C(C=C1)C(=O)NC2=CC3=CC(=C(C(=C3C=C2)O)N=NC4=CC=C(C=C4)N=NC5=CC=C(C=C5)S(=O)(=O)O)S(=O)(=O)O	0.020345856	0.021956993	0.025688529	0.013306329	0.010609767	0.017116714	0.02014799	0.02040868	0.020015184	0.025953224	0.027392242	0.015203496	0.019124258	0.022111204	0.012585999	0.010367324	0.020582285	0.017695738	0.030124951	0.03793799	0.017592927	0.011506834	0.029661242	0.025040552	0.03404477	0.020037264	0.022189988	0.019609954	0.018965036	0.03203285	0.023011314	0.08376429	0.015247962	0.016320396	0.021860544	0.015719106	0.02169491	0.023845602	0.022007698	0.02378115	0.026937481	0.021029735	0.02673991	0.02109007	0.02169491	0.028645169	0.030574214	0.013284862	0.01497519	0.02525701	0.018319562	0.02057757	0.013613639
488	CNYMBHPFLJWLJW-UHFFFAOYSA-N	C1=CC(=CC=C1N=NC2=CC=C(C=C2)S(=O)(=O)O)O	0.038093086	0.041010965	0.047427356	0.025450453	0.020391678	0.03274998	0.03773193	0.038308583	0.037812583	0.04729535	0.049676426	0.028935988	0.036206774	0.041575022	0.023966735	0.019728083	0.038666088	0.033693146	0.054077595	0.06499259	0.033280537	0.022018382	0.053936653	0.04627516	0.060201656	0.03750682	0.041101545	0.036732133	0.035449803	0.057806395	0.042878024	0.105718575	0.029274514	0.031101424	0.040917892	0.03018346	0.040930644	0.044211186	0.041123696	0.044137526	0.049529534	0.039751045	0.04938272	0.03936944	0.040930644	0.05193768	0.055539828	0.025537064	0.028616752	0.046902418	0.034715854	0.03858456	0.025901547
489	HBGOLJKPSFNJSD-UHFFFAOYSA-N	CCNCC.C1=CC(=C(C=C1O)S(=O)(=O)O)O	0.058709353	0.06311515	0.0726042	0.039647005	0.03172055	0.050797272	0.058186047	0.058792066	0.05832228	0.07183826	0.07532102	0.0446967	0.055714257	0.06390989	0.03727239	0.030782351	0.059337944	0.051988505	0.081680775	0.09587301	0.05149926	0.034254678	0.08150409	0.07059046	0.09013991	0.05752773	0.06288264	0.05642589	0.05447194	0.08731383	0.065702	0.1177281	0.045390397	0.04817389	0.0630748	0.046780676	0.06288147	0.06791166	0.0631471	0.06781997	0.07561987	0.061148148	0.07513964	0.06063957	0.06288147	0.07843956	0.08410595	0.03962014	0.04433039	0.07144754	0.053561427	0.05957353	0.040366285
490	IKQCSJBQLWJEPU-UHFFFAOYSA-N	C1=CC(=C(C=C1O)S(=O)(=O)O)O	0.056986935	0.061382808	0.07046762	0.03846097	0.03074525	0.049450982	0.05646826	0.0569901	0.056683116	0.06969577	0.07310243	0.043320093	0.054025024	0.062136002	0.036129523	0.029810343	0.057528336	0.05048395	0.07950258	0.09309963	0.049960773	0.033210136	0.07928094	0.068571195	0.08755972	0.055718295	0.06085843	0.05468589	0.05271613	0.08501513	0.06376003	0.11404691	0.044182695	0.046816386	0.061260235	0.045543898	0.061192043	0.065990075	0.061290883	0.06584451	0.07343405	0.059572536	0.07313214	0.058951072	0.061192043	0.07628492	0.08191778	0.038511317	0.043028302	0.06952368	0.05200537	0.05784635	0.03916639
491	FNCMBMZOZQAWJA-UHFFFAOYSA-N	CC1=CC(=CC(=C1S(=O)C)C)OC(=O)NC	0.048619002	0.052436374	0.06035378	0.032580856	0.025979374	0.042045582	0.048131626	0.04864546	0.048325974	0.060147025	0.06321605	0.036792405	0.04603964	0.053225137	0.030588958	0.025145859	0.0491422	0.043047726	0.06927563	0.08261265	0.04242738	0.0280882	0.069077805	0.0590656	0.07676631	0.047628094	0.052248765	0.046681188	0.045071565	0.07453849	0.05475836	0.11823757	0.037530653	0.039750285	0.052394867	0.038690787	0.052295465	0.056464635	0.05257947	0.05638534	0.06330533	0.051103104	0.06336944	0.05049201	0.052295465	0.06685501	0.07117976	0.03263443	0.036553197	0.0600532	0.044333506	0.049436532	0.033142935
492	WSRPJLLCAIEYPG-UHFFFAOYSA-N	CC(=O)N(C)C1=CC=C(C=C1)NC2=CC(=C(C3=C2C(=O)C4=CC=CC=C4C3=O)N)S(=O)(=O)O	0.0352648	0.03796942	0.043942753	0.023384215	0.018688563	0.030062199	0.0349322	0.035335507	0.03479325	0.044048052	0.0463577	0.02659678	0.033309553	0.03831961	0.02208412	0.018177811	0.035658054	0.030974325	0.051126905	0.06291277	0.03053981	0.020235889	0.05070265	0.04294688	0.0571069	0.034616597	0.03808661	0.033890624	0.03273345	0.05483097	0.03971099	0.11729965	0.02684578	0.028561775	0.037791334	0.027675945	0.037640072	0.040833924	0.038048126	0.04074681	0.0460233	0.036739588	0.046052102	0.036544316	0.037640072	0.0491454	0.05205224	0.023418274	0.02626974	0.04360526	0.031895876	0.03563185	0.023832602
493	TWXUTZNBHUWMKJ-UHFFFAOYSA-N	C=CCOC(=O)CCC1CCCCC1	0.05759577	0.062080182	0.07127688	0.038712647	0.030869965	0.049775697	0.057037473	0.057471693	0.05716007	0.07108618	0.07466229	0.043596584	0.05453719	0.06293146	0.036461562	0.030089498	0.058154278	0.050939858	0.08141238	0.09646452	0.050527036	0.033384442	0.081092656	0.06980373	0.08979689	0.056438267	0.061818756	0.055372417	0.053441502	0.087717295	0.06472731	0.12198011	0.044488262	0.047260784	0.062085014	0.04580448	0.061842136	0.067078516	0.062187195	0.06668918	0.07479044	0.060378402	0.074591056	0.059915163	0.061842136	0.0785624	0.08359129	0.038665958	0.0432105	0.07049724	0.052532397	0.058624186	0.03956627
494	XHUNMFDADWPPFX-UHFFFAOYSA-N	C1=CC=C2C(=C1)C(=CC(=C2N)N=NC3=CC=C(C=C3)C4=CC=C(C=C4)N=NC5=C(C=CC6=C5C(=CC=C6)S(=O)(=O)O)O)S(=O)(=O)O	0.01980713	0.02142035	0.025077024	0.01290566	0.010261361	0.01667168	0.019601032	0.019881876	0.019535396	0.02559581	0.027048904	0.014768777	0.018586805	0.021632742	0.012174339	0.010001196	0.020035125	0.01722549	0.029986793	0.038112033	0.017041784	0.011144992	0.029510558	0.024638671	0.03398501	0.01952769	0.021699533	0.019106725	0.018485133	0.03196137	0.022566527	0.08576809	0.014842829	0.015849782	0.02136587	0.015321533	0.02120029	0.023330819	0.021553855	0.023255805	0.026510727	0.020605283	0.026468664	0.02065969	0.02120029	0.028556436	0.030274417	0.012915371	0.014585733	0.024921546	0.017861832	0.020101989	0.01319558
495	OIQPTROHQCGFEF-UHFFFAOYSA-L	C1=CC(=CC=C1N=NC2=C(C=CC3=C2C=CC(=C3)S(=O)(=O)[O-])O)S(=O)(=O)[O-].[Na+].[Na+]	0.03068336	0.0330705	0.038382288	0.020321922	0.016270865	0.026140496	0.030406162	0.030848691	0.030279275	0.038435686	0.04044083	0.02311142	0.029028986	0.03333496	0.019210286	0.015798597	0.031104904	0.026941165	0.044270325	0.05417881	0.026646566	0.017599337	0.043843497	0.03742511	0.049368925	0.030163992	0.03316626	0.029551664	0.02851887	0.047282383	0.034462534	0.103139564	0.023313515	0.024842132	0.03288708	0.024019042	0.032834154	0.03568075	0.033048965	0.0356276	0.04004939	0.031756487	0.039928865	0.03166133	0.032834154	0.04243536	0.045354657	0.020357791	0.022785557	0.037754864	0.027739149	0.030977199	0.020685183
496	KEYWXKLGZZGHMT-UHFFFAOYSA-N	C1=CC(=CC=C1N=NC2=C(C=CC3=C2C=CC(=C3)S(=O)(=O)O)O)S(=O)(=O)O	0.031680815	0.034083948	0.039589927	0.021045465	0.016875055	0.027047697	0.031391516	0.031895738	0.03131018	0.039543293	0.041574817	0.02395833	0.030031439	0.034409545	0.019876845	0.01635213	0.032152154	0.027873993	0.045322143	0.05520255	0.02753849	0.01823689	0.045049693	0.038540445	0.05062545	0.031193301	0.034250133	0.030545527	0.029481197	0.04836356	0.035587005	0.10158026	0.024110967	0.025682274	0.033923592	0.024846151	0.033912517	0.036724504	0.034093842	0.03672582	0.04122711	0.032784354	0.041095413	0.032626864	0.033912517	0.043395724	0.04657324	0.021090183	0.023625089	0.038972065	0.028693084	0.031953223	0.021389542
497	HOMAGVUCNZNWBC-UHFFFAOYSA-N	CC(C)CC(=O)OCC=C	0.06412274	0.068957515	0.079016834	0.043449644	0.034620732	0.055656552	0.06353979	0.063803665	0.06375815	0.07813291	0.08190776	0.048714183	0.060638428	0.069847815	0.040872343	0.03381058	0.06450154	0.056749783	0.08888567	0.103310205	0.05647602	0.037445065	0.08830447	0.07671593	0.097187415	0.062571384	0.068381414	0.061541736	0.05929811	0.095079884	0.07154727	0.11578973	0.049702473	0.05281844	0.06915394	0.05117569	0.06866781	0.07434523	0.06895895	0.074112974	0.08246764	0.066951334	0.081837624	0.06647364	0.06866781	0.0853669	0.09136206	0.043244433	0.04832474	0.07754254	0.05847292	0.065342985	0.04440231
498	DZXPRYUVRGUYGO-UHFFFAOYSA-N	COC1=C(C=CC(=C1)C2=CC(=C(C=C2)N=NC3=C(C4=CC=CC=C4C(=C3)S(=O)(=O)O)N)OC)N=NC5=C(C6=CC=CC=C6C(=C5)S(=O)(=O)O)N	0.02149109	0.023271207	0.02717039	0.014003928	0.011098181	0.018100902	0.021251896	0.021528384	0.021231381	0.027728487	0.029317629	0.016005745	0.02010898	0.023549948	0.01318529	0.010831757	0.02170333	0.018693056	0.032705467	0.04154752	0.018457036	0.012070914	0.032176938	0.026781106	0.03702043	0.021182545	0.023555683	0.020717418	0.0200658	0.03496839	0.024558596	0.090046406	0.01612331	0.017201062	0.023220314	0.016658578	0.023001697	0.02531772	0.023453714	0.025206055	0.02879701	0.022511858	0.028860014	0.022507817	0.023001697	0.031189442	0.032979924	0.013996853	0.015855603	0.027183104	0.019410672	0.021864368	0.014341241
499	QJAOYSPHSNGHNC-UHFFFAOYSA-N	CCCCCCCCCCCCCCCCCCS	0.061495043	0.06580203	0.07591522	0.04152052	0.033057414	0.052799035	0.060934864	0.06113293	0.061044198	0.07554433	0.079244494	0.046563365	0.057995666	0.0668477	0.039161406	0.032535635	0.0618981	0.054044522	0.08578163	0.10049983	0.05442419	0.035821766	0.084884286	0.07377843	0.09375127	0.060390495	0.06633769	0.059381712	0.057519116	0.09148662	0.06885706	0.11183802	0.047052503	0.050468408	0.0665184	0.0484621	0.0655145	0.07195614	0.06633993	0.07157299	0.07977104	0.063722156	0.07866825	0.06389525	0.0655145	0.08229737	0.087516956	0.041018754	0.04614315	0.074051954	0.056060005	0.06286456	0.042593762
500	ORTRWBYBJVGVQC-UHFFFAOYSA-N	CCCCCCCCCCCCCCCCS	0.063012935	0.06742603	0.07776627	0.042615484	0.033871617	0.054187857	0.062444318	0.06261041	0.06261569	0.077362195	0.08117004	0.04774601	0.059426397	0.06857828	0.040127452	0.033361193	0.06340745	0.05542169	0.08795883	0.10288497	0.055846035	0.036708288	0.08704581	0.075616874	0.096043825	0.061863065	0.06794958	0.060849726	0.05890584	0.09388147	0.07059445	0.11390804	0.048284344	0.051782005	0.06823085	0.049744673	0.06719516	0.07379332	0.068039805	0.07335861	0.081779346	0.06544932	0.08071232	0.06557993	0.06719516	0.084495954	0.089691356	0.04205045	0.047345385	0.07592839	0.05751257	0.06449051	0.04374785
501	QKTHVODRSZLVBH-UHFFFAOYSA-N	CC(C)(C)CC(C)(C)C1=CC=C(C=C1)OCCOCCOCCS(=O)(=O)O	0.04549479	0.048870124	0.05646007	0.030410375	0.024319636	0.038958855	0.045049455	0.04551587	0.044972923	0.05618301	0.058987953	0.03446366	0.043047477	0.049417686	0.02870828	0.02368799	0.045983426	0.040052447	0.06451982	0.07730818	0.039689273	0.026294053	0.06425432	0.054974712	0.071666114	0.044683993	0.04905932	0.043772362	0.042335004	0.06923564	0.051074553	0.11899444	0.034797035	0.03709514	0.048781924	0.03587455	0.048487633	0.05264867	0.048993677	0.052555423	0.058948636	0.047272228	0.058803163	0.04708908	0.048487633	0.062049735	0.06591766	0.030396903	0.03411102	0.05569405	0.04127337	0.04604802	0.03101401
502	CAEWJEXPFKNBQL-UHFFFAOYSA-N	C=CCOC(=O)Cl	0.06209869	0.0668542	0.076505885	0.04214642	0.033492744	0.054114718	0.06151274	0.061790757	0.061935127	0.07588516	0.07963655	0.04719537	0.05869622	0.06792297	0.039550375	0.032675374	0.062464707	0.05505123	0.08662255	0.10095189	0.05469526	0.03622305	0.08614981	0.07461096	0.09475295	0.0606098	0.066312805	0.059643645	0.057497628	0.09290073	0.0695507	0.11206961	0.04829648	0.05124902	0.06714092	0.04976172	0.06677359	0.07225378	0.06694909	0.07196219	0.0801802	0.0652231	0.07990073	0.06464742	0.06677359	0.083432935	0.08897887	0.04196576	0.046964966	0.07555578	0.056799423	0.06345908	0.04304824
503	XEOHZCPNNCIHDP-UHFFFAOYSA-N	CC1=CC(=C(C=C1N=NC2=CC=C(C=C2)N)OC)N=NC3=C(C=C4C=CC(=CC4=C3O)N)S(=O)(=O)O	0.028794432	0.03097443	0.036035918	0.019059831	0.01518511	0.024485802	0.028502086	0.02889957	0.028465455	0.036236178	0.038155515	0.021730298	0.027138967	0.031375594	0.017939702	0.014780725	0.029123152	0.025211249	0.042119622	0.05210013	0.024968896	0.016454589	0.041807353	0.035310283	0.04728238	0.02839778	0.031368516	0.027773475	0.0269139	0.04511217	0.032667153	0.09756813	0.021818867	0.023265425	0.031011065	0.022543542	0.030749273	0.03353279	0.03125402	0.033513196	0.037905477	0.030031836	0.037958503	0.03000218	0.030749273	0.04036224	0.042751443	0.01904456	0.021529166	0.03588447	0.02612378	0.029245492	0.019421909
504	PSFDAYXWBWRTSM-UHFFFAOYSA-N	C=CCN1C(=O)C=CC1=O	0.057679225	0.062192895	0.071329504	0.038917884	0.03099837	0.050129443	0.057090808	0.057579897	0.057497162	0.07099909	0.07457946	0.04376137	0.054607905	0.06322615	0.036501683	0.030085301	0.058183104	0.051138647	0.08137754	0.0958278	0.050578296	0.03349506	0.0811428	0.06981253	0.08955835	0.05644994	0.061834387	0.055428457	0.05349068	0.08758265	0.06491921	0.11542833	0.0447806	0.047467858	0.062300045	0.046189275	0.062184326	0.0671806	0.062333345	0.06688495	0.0748845	0.060783446	0.074901834	0.0600883	0.062184326	0.078540325	0.08363802	0.038922526	0.04357034	0.07093175	0.05277027	0.058826715	0.03965745
505	FPODCVUTIPDRTE-UHFFFAOYSA-N	C=CCOC(=O)CCCCC(=O)OCC=C	0.056873985	0.060980804	0.07038125	0.038421985	0.030580685	0.04902845	0.056343317	0.05675928	0.056478582	0.06992135	0.07336125	0.04316462	0.053773213	0.06186205	0.03616122	0.030012306	0.05738308	0.050112348	0.079308785	0.093183815	0.05025258	0.033092905	0.07884158	0.068429664	0.087132946	0.0558451	0.061258722	0.054883964	0.05305774	0.08494497	0.06372266	0.109100446	0.043655533	0.046681423	0.06147202	0.044987626	0.060852308	0.06641112	0.061325897	0.06612797	0.0737874	0.059088815	0.07302908	0.05904128	0.060852308	0.076265946	0.08154793	0.03805857	0.04275331	0.06889664	0.05186116	0.05804468	0.03932344
506	BZXFEMZFRLXGCY-UHFFFAOYSA-N	CCCCCCC(C)S	0.06944457	0.07465217	0.08531414	0.047243625	0.037586223	0.06043609	0.06882278	0.06890075	0.06912725	0.084470674	0.088550724	0.052801877	0.06557156	0.07568755	0.044396777	0.036797233	0.06972005	0.06149148	0.09623536	0.1115552	0.06130405	0.04068198	0.09543471	0.08299618	0.10487102	0.06769671	0.07398221	0.06664169	0.06426107	0.102838434	0.07751806	0.11987747	0.053981107	0.05738176	0.0749744	0.05556204	0.07430637	0.08063941	0.07472141	0.08022387	0.089214385	0.07267712	0.08857717	0.07211541	0.07430637	0.09252424	0.098566905	0.04692744	0.05248598	0.08371102	0.06343619	0.070894	0.048353195
507	JWRKFFQQNVQJLW-UHFFFAOYSA-N	C1=CC=C(C=C1)NC2=C3C(=C(C=C2)N=NC4=CC=C(C5=CC=CC=C54)N=NC6=CC=CC7=C6C=CC=C7S(=O)(=O)O)C=CC=C3S(=O)(=O)O	0.016377851	0.017783869	0.020959226	0.010559237	0.008360004	0.013702658	0.016195077	0.01645904	0.016176555	0.021713292	0.02300715	0.012090087	0.015315262	0.018013176	0.009961687	0.008172071	0.016578704	0.014160757	0.025633788	0.033179972	0.014023687	0.009096245	0.02504094	0.020708855	0.029149404	0.016199928	0.01813792	0.015866283	0.015339486	0.027300352	0.018830448	0.08107067	0.012181891	0.013028073	0.017762601	0.012567634	0.017611897	0.019602058	0.017952569	0.019472541	0.02235886	0.017093297	0.022305613	0.017209636	0.017611897	0.024389006	0.025714036	0.010557657	0.011937773	0.020905342	0.014740524	0.016688995	0.010823919
508	NRCIPQBRBAFTIA-UHFFFAOYSA-N	CCCCCCCCCCCCCCCCC(C(=O)OC)S(=O)(=O)O	0.06258428	0.06703608	0.07719274	0.042214714	0.03390291	0.053740464	0.062064815	0.06243387	0.061805494	0.07638241	0.07998106	0.04751376	0.05920642	0.06758983	0.039976455	0.033105165	0.063140884	0.055113286	0.08626456	0.100715	0.05502387	0.036603544	0.08558091	0.074707106	0.09455689	0.061280377	0.0670181	0.060189016	0.058140703	0.09169863	0.06949492	0.111861095	0.048058733	0.051304113	0.06703558	0.049444564	0.06650663	0.07242499	0.06695001	0.07221322	0.08025527	0.064390495	0.07907009	0.064337455	0.06650663	0.08237597	0.088579774	0.042005856	0.046861462	0.07503931	0.056724302	0.06334643	0.043106537
509	CJPDBKNETSCHCH-UHFFFAOYSA-N	CCCCCCCCCCCCS(=O)C	0.06144585	0.06595926	0.07592769	0.041437633	0.032865085	0.053014487	0.060836267	0.06107656	0.0610963	0.07575832	0.07956119	0.04641933	0.057913452	0.06707107	0.03896868	0.032280445	0.06180942	0.054109752	0.08665398	0.10206363	0.054244716	0.035648566	0.08585614	0.07415547	0.09483846	0.06018765	0.06611869	0.05919105	0.05724166	0.09309762	0.0690379	0.12033018	0.047205497	0.050452292	0.06658502	0.048634596	0.0657504	0.07196303	0.06648383	0.07157494	0.080017425	0.064243406	0.07943967	0.064147875	0.0657504	0.083566085	0.08860093	0.0410331	0.046142038	0.07472743	0.056099303	0.06291939	0.042475767
510	MCDJZKPTBCWNSJ-UHFFFAOYSA-N	CC(C)CS(=O)CC(C)C	0.061498035	0.06630094	0.07588005	0.041547112	0.033122916	0.053539574	0.06091999	0.061196644	0.061168253	0.07526842	0.07897593	0.046626054	0.05803796	0.06708764	0.03905216	0.03216336	0.06182011	0.054428987	0.08612167	0.101049885	0.05388351	0.035844404	0.08583693	0.07403223	0.09463015	0.059889913	0.06553443	0.058921915	0.056769967	0.092702195	0.0687824	0.11970659	0.047745474	0.050541263	0.066343784	0.049147077	0.06613065	0.07125412	0.06616755	0.07115922	0.07939644	0.06449407	0.07939632	0.06387362	0.06613065	0.082964145	0.08891988	0.041501157	0.046362575	0.07510488	0.05601154	0.062645234	0.042293817
511	KJGYFISADIZFEL-UHFFFAOYSA-N	C1=CC(=CC=C1S(=O)C2=CC=C(C=C2)Cl)Cl	0.036503237	0.039488893	0.045483425	0.024299454	0.019339073	0.031505328	0.03608442	0.036637157	0.03639985	0.045916878	0.048405483	0.027579138	0.034596853	0.040279523	0.02276729	0.018671166	0.036983024	0.032327324	0.053681888	0.06604154	0.031707764	0.020925622	0.05345828	0.044995904	0.05985236	0.03589236	0.039553177	0.035149448	0.034017242	0.05815942	0.04159442	0.11382333	0.02814891	0.02979203	0.039515607	0.029058963	0.0395244	0.042596806	0.039834194	0.042514063	0.04817916	0.038788684	0.04880813	0.038287137	0.0395244	0.052096628	0.054652028	0.02445007	0.02748048	0.046032272	0.03342854	0.037262797	0.02472703
512	XHKPPUVICXLDRJ-UHFFFAOYSA-N	C(CS(=O)CCO)O	0.065074906	0.06993223	0.07999367	0.04424069	0.034989245	0.05673139	0.064434096	0.06445304	0.064958885	0.079557024	0.08350023	0.049398802	0.06123247	0.07121665	0.041420884	0.034274586	0.06518564	0.057559133	0.09118445	0.10614035	0.0573604	0.037956424	0.09057131	0.078161016	0.099519335	0.06343723	0.069521084	0.06245653	0.060270064	0.097828016	0.07307293	0.115888916	0.050573517	0.05370012	0.07054238	0.05213191	0.069854476	0.07573027	0.07031195	0.0753845	0.084146194	0.06859907	0.08415221	0.06803098	0.069854476	0.08773162	0.09326849	0.04387897	0.049343728	0.07930503	0.059592135	0.06670861	0.045235813
513	JCDWETOKTFWTHA-UHFFFAOYSA-N	CS(=O)(=O)C1=CC=CC=C1	0.04857985	0.052556135	0.06031542	0.03263387	0.026025364	0.042146895	0.048132755	0.0486833	0.04840542	0.059959136	0.06299832	0.03681229	0.046129793	0.053270184	0.030645724	0.025212621	0.04917839	0.043140072	0.068845555	0.08150333	0.042547714	0.028110748	0.06859721	0.05899208	0.07599548	0.047578543	0.052020587	0.046683867	0.044956524	0.07394397	0.054596305	0.113761306	0.037688777	0.039910905	0.05234461	0.038841043	0.052462243	0.056625873	0.052448314	0.056349408	0.06313868	0.051125277	0.06302468	0.050419547	0.052462243	0.06635857	0.07088662	0.032735754	0.03652527	0.059786756	0.04438584	0.04937708	0.03324166
514	OVIZSQRQYWEGON-UHFFFAOYSA-N	CCCCS(=O)(=O)N	0.06208108	0.066850424	0.0764465	0.04206143	0.03350233	0.05397787	0.06152246	0.061667122	0.061758954	0.07572721	0.07942255	0.04709833	0.05864025	0.06769492	0.039587848	0.032712173	0.06236861	0.054945897	0.08630885	0.10032563	0.05463315	0.036249347	0.08558349	0.07433974	0.09412807	0.060485274	0.066111445	0.05954779	0.057345457	0.092214845	0.069296084	0.11416129	0.04819592	0.051133126	0.06692883	0.04959228	0.06655715	0.07212493	0.0667271	0.071748	0.07989621	0.06492354	0.079282604	0.06435435	0.06655715	0.08292457	0.08861356	0.041890778	0.04676581	0.07503201	0.056609802	0.06323768	0.043000024
515	MIOPJNTWMNEORI-UHFFFAOYSA-N	CC1(C2CCC1(C(=O)C2)CS(=O)(=O)O)C	0.056427754	0.060904384	0.069904014	0.037893556	0.03028048	0.048901156	0.055903316	0.05644835	0.056064796	0.06975074	0.07325841	0.04267664	0.053497575	0.061663248	0.03567127	0.029378155	0.057039537	0.05000943	0.07990594	0.09509922	0.049402736	0.032731466	0.07975467	0.06861832	0.08842323	0.055283457	0.06053397	0.054257978	0.05232348	0.08607143	0.063411914	0.121577516	0.043684337	0.04630079	0.060764212	0.04498852	0.060757756	0.065713435	0.06085545	0.065402396	0.07327125	0.059185345	0.07326816	0.058600247	0.060757756	0.07714173	0.08236269	0.037995577	0.042357266	0.06930859	0.05148081	0.057329863	0.03862639
516	YYDNBUBMBZRNQQ-UHFFFAOYSA-N	CC1=CC=C(C=C1)S(=O)(=O)C	0.047445565	0.05125884	0.058893003	0.03181448	0.025373876	0.041048158	0.047006965	0.04749558	0.04717688	0.05850128	0.0614687	0.035912953	0.0449948	0.051896743	0.029908597	0.02461077	0.047988202	0.0420414	0.06716351	0.07963948	0.04150339	0.027421275	0.066904016	0.057514615	0.07421087	0.046441507	0.050840236	0.04556375	0.043918226	0.072116375	0.053273015	0.11333762	0.036682818	0.038895562	0.051071275	0.03780534	0.0510804	0.055220973	0.051186282	0.054994654	0.06162708	0.049789004	0.061412714	0.04919125	0.0510804	0.06469889	0.069107294	0.031880684	0.035610706	0.058284767	0.043247797	0.04818078	0.032420736
517	VCGAKFSCYYVKIR-UHFFFAOYSA-N	CCN(CC)CCOC(=O)C(CC=C)C1=CC=CC2=CC=CC=C21	0.050710358	0.054515213	0.06286718	0.034108944	0.02729609	0.043875705	0.050191205	0.050970454	0.050547503	0.06292824	0.06607723	0.03866475	0.04828202	0.05561564	0.03201363	0.026425043	0.051466245	0.045046676	0.07225672	0.08689201	0.044426	0.029437292	0.07234825	0.06182971	0.0803949	0.050025474	0.054819215	0.048962526	0.047363244	0.077787325	0.057375144	0.1217284	0.039249755	0.04165963	0.054685425	0.040528852	0.05464334	0.05891611	0.054986138	0.058692206	0.0660295	0.053363174	0.06627498	0.05279365	0.05464334	0.069685936	0.07399536	0.03425242	0.03844764	0.06285684	0.04653164	0.051611114	0.03470709
518	VLBIQAYKOLLFSH-UHFFFAOYSA-N	C=CCC1(C(=O)NC(=O)NC1=O)CC(CI)O	0.06466682	0.06937772	0.07984681	0.043795824	0.034829915	0.056046665	0.06402187	0.06453413	0.0644718	0.07947092	0.08341854	0.04919388	0.061193865	0.07078079	0.040968515	0.03394564	0.065222666	0.057225555	0.09089086	0.10715465	0.056949686	0.03766124	0.09069175	0.07821696	0.10021198	0.063477956	0.06950922	0.062281214	0.060272716	0.09756039	0.07283796	0.12157668	0.050001312	0.053201903	0.06987305	0.051635653	0.06942298	0.07526586	0.06995357	0.074916646	0.083832264	0.067934796	0.08372558	0.06746794	0.06942298	0.0876034	0.09303087	0.043543566	0.049036346	0.07921858	0.059277475	0.06603993	0.04468762
519	SDFPNRFKKFSQKE-UHFFFAOYSA-N	CCCCC(CC)CCC(CCC(CC)CC)S(=O)(=O)O	0.06559063	0.07037024	0.080896184	0.044321507	0.035511978	0.05664625	0.06502403	0.06543194	0.06501315	0.08005497	0.08389458	0.049829006	0.06205079	0.071163446	0.04189335	0.03461469	0.06614441	0.057911657	0.09082432	0.106185034	0.05762316	0.038397223	0.090325855	0.07846372	0.09962271	0.06412572	0.07014124	0.063007414	0.060846876	0.096964434	0.073102914	0.11693652	0.050610125	0.053848036	0.070442475	0.0521083	0.070004985	0.075806156	0.07033738	0.07573481	0.08417452	0.06801938	0.083437465	0.06771931	0.070004985	0.08705963	0.093459114	0.044188272	0.049323644	0.07911436	0.059619077	0.06655717	0.04522222
520	DJRZPZBRKRAGBD-UHFFFAOYSA-N	C1=CC=C(C=C1)NC2=C3C(=C(C=C2)N=NC4=CC=C(C5=CC=CC=C54)N=NC6=CC(=CC=C6)S(=O)(=O)O)C=CC=C3S(=O)(=O)O	0.017851643	0.019337619	0.02267686	0.011579707	0.009199699	0.014981034	0.01765989	0.017914262	0.017585784	0.023292053	0.024649	0.013241935	0.016719168	0.019520482	0.010941358	0.008987218	0.018050771	0.015478442	0.027363634	0.03515233	0.015336302	0.009995008	0.026817944	0.022307197	0.031026835	0.017592106	0.01960349	0.017226687	0.016643014	0.029164532	0.020367807	0.083751574	0.01332813	0.014255491	0.01926818	0.013746348	0.01912285	0.021166211	0.01943933	0.021051155	0.024054687	0.01856843	0.023982292	0.018654708	0.01912285	0.026077744	0.02755334	0.011577847	0.01305982	0.022514453	0.016055461	0.018112702	0.011859533
521	XFDJXJCCLOFUAD-UHFFFAOYSA-N	C1=CC=C(C=C1)N=NC2=C(C=C3C=C(C=CC3=C2O)NC(=O)NC4=CC5=C(C(=C(C=C5C=C4)S(=O)(=O)O)N=NC6=CC=C(C=C6)NCC=O)O)S(=O)(=O)O	0.021187315	0.022768192	0.026741985	0.013877119	0.011032311	0.017763834	0.020974215	0.021218542	0.02087782	0.026954794	0.028423816	0.015844496	0.019905012	0.023035966	0.013102734	0.010828809	0.021414464	0.018399416	0.03121008	0.038801886	0.01836326	0.011981405	0.030781735	0.026044646	0.035207856	0.020927597	0.023214024	0.020475183	0.019841302	0.033099562	0.024041276	0.07518502	0.015838677	0.017003357	0.022820257	0.01635269	0.022533525	0.024888884	0.022993091	0.02481033	0.028065166	0.02189844	0.027816555	0.022009095	0.022533525	0.02953121	0.031582315	0.013807746	0.015641246	0.026290914	0.019119184	0.021497764	0.014229032
522	QBQVCCUJHAORJO-UHFFFAOYSA-N	CC(=O)C(CC=C)C(=O)C	0.06246704	0.06715568	0.076960094	0.04241532	0.0338282	0.054389667	0.06191202	0.06227814	0.062195502	0.076172106	0.07984668	0.047554474	0.0591499	0.06805594	0.039827444	0.03291478	0.06290084	0.055381916	0.08644954	0.100655854	0.055043288	0.036553748	0.08603592	0.07484448	0.09461846	0.06102544	0.06664115	0.060043387	0.057835132	0.09235067	0.0696962	0.10932416	0.04850784	0.05148685	0.06737071	0.049961768	0.0670843	0.07240286	0.067127146	0.0722724	0.08027395	0.06517506	0.07981066	0.064671636	0.0670843	0.0829783	0.08910878	0.042260088	0.047217958	0.07567957	0.05708174	0.06364118	0.043213643
523	VCNJVIWFSMCZPE-UHFFFAOYSA-N	C=CCOC1=C(C(=C(C(=C1Br)Br)Br)Br)Br	0.04567505	0.049047127	0.056706667	0.030593192	0.024336044	0.03935561	0.045191057	0.045627404	0.045342833	0.05668487	0.059633233	0.03457685	0.043082613	0.049903743	0.028714836	0.023653593	0.046031408	0.040175833	0.065436505	0.07859464	0.039803125	0.026347166	0.06536377	0.055529036	0.07283508	0.04483277	0.049386997	0.04393242	0.042590693	0.07060653	0.0516636	0.10982607	0.03498832	0.037217833	0.04931603	0.036172055	0.04896201	0.053085823	0.049512945	0.053084265	0.059708614	0.04796975	0.06005501	0.04768849	0.04896201	0.063207835	0.067083724	0.0305277	0.034448687	0.056704573	0.041665982	0.04654961	0.031174496
524	BRDGZOLJYALNOY-UHFFFAOYSA-N	C1=CC=C2C(=C1)C=CC(=C2O)N=NC3=C(C=C(C4=CC=CC=C43)S(=O)(=O)O)O	0.033096604	0.035564125	0.041322317	0.022066286	0.017612347	0.028317403	0.03277028	0.0332732	0.032855883	0.041382812	0.043537777	0.02510916	0.03137126	0.03615441	0.020720158	0.017081808	0.033563476	0.029162353	0.047809064	0.05851228	0.02882579	0.019048765	0.047598034	0.040425166	0.053463854	0.03266392	0.035910092	0.031939108	0.030909956	0.051171124	0.037470393	0.10561477	0.025284508	0.02690998	0.035614118	0.026112184	0.035485275	0.038478307	0.035849683	0.038405843	0.043296296	0.034594588	0.04336658	0.034393836	0.035485275	0.045921214	0.048726656	0.02207109	0.024885291	0.041085504	0.030168395	0.03358343	0.022450203
525	YSVBPNGJESBVRM-UHFFFAOYSA-L	C1=CC=C2C(=C1)C(=CC=C2S(=O)(=O)[O-])N=NC3=C(C4=CC=CC=C4C(=C3)S(=O)(=O)[O-])O.[Na+].[Na+]	0.029046929	0.031326436	0.036372066	0.019202877	0.015361342	0.024711665	0.028778031	0.02916863	0.028667504	0.036480494	0.038414396	0.021865036	0.02744102	0.031593774	0.01813883	0.014922448	0.02942269	0.025469784	0.04222263	0.05204513	0.025191015	0.016623583	0.041790817	0.035526097	0.047175057	0.02857193	0.031436466	0.027982911	0.027005311	0.045104228	0.032717492	0.10325692	0.022050034	0.023492875	0.03115114	0.022718258	0.031071454	0.03382277	0.03134813	0.033735257	0.03802727	0.030134225	0.037923686	0.030031398	0.031071454	0.04044991	0.04310065	0.01923738	0.021565657	0.035879962	0.026264152	0.029349858	0.019565674
526	TVWOWDDBXAFQDG-UHFFFAOYSA-N	C1=CC=C2C(=C1)C(=CC=C2S(=O)(=O)O)N=NC3=C(C4=CC=CC=C4C(=C3)S(=O)(=O)O)O	0.030042207	0.0323313	0.037578847	0.019930426	0.015958484	0.02562308	0.029766578	0.030210549	0.029700954	0.037624944	0.039582424	0.022706447	0.028437892	0.0326745	0.018803297	0.015475765	0.030457933	0.026397571	0.043402232	0.053239565	0.0260925	0.01725453	0.043099675	0.03667917	0.048504375	0.029599926	0.032537974	0.02896286	0.027978009	0.046314318	0.0338644	0.10209117	0.022844385	0.024332011	0.03220553	0.023552785	0.03218596	0.03489922	0.03241854	0.034843557	0.039220586	0.03118949	0.039181136	0.031036207	0.03218596	0.041560266	0.044371992	0.019964512	0.022408074	0.037139904	0.027220722	0.030345734	0.020279637
527	WQZLBRKHBCTDOZ-UHFFFAOYSA-N	CCCCCCCCS(=O)CCCCl	0.06187113	0.06640795	0.07639213	0.041771792	0.03308454	0.053429462	0.061259814	0.061441876	0.06157596	0.07616164	0.07998699	0.04679094	0.05826177	0.06759265	0.03922736	0.032498755	0.062179603	0.054500528	0.08721362	0.102405176	0.0546171	0.03589652	0.086474575	0.074575834	0.0954515	0.060543735	0.066557854	0.059562482	0.057611454	0.09371025	0.069570646	0.11890312	0.04756848	0.0508205	0.06707265	0.049030777	0.06620713	0.07239184	0.06698304	0.072026275	0.08054677	0.064813495	0.08004268	0.06463328	0.06620713	0.08411602	0.089082204	0.041342944	0.046574134	0.07535346	0.056517534	0.06339973	0.042811804
528	BDBMLMBYCXNVMC-UHFFFAOYSA-O	CC1(C(=[N+](C2=C1C3=CC=CC=C3C=C2)CCCCS(=O)(=O)O)C=CC=CC=CC=C4C(C5=C(N4CCCCS(=O)(=O)O)C=CC6=CC=CC=C65)(C)C)C	0.03534832	0.03816554	0.044413574	0.023320079	0.01862261	0.030080456	0.03496551	0.035657644	0.035200715	0.045740835	0.048263494	0.026560137	0.03345967	0.039015856	0.021953937	0.018047307	0.035958935	0.031087726	0.05276517	0.065883264	0.03070743	0.020149596	0.052412737	0.04428274	0.059221745	0.035175554	0.03894023	0.034427173	0.0333007	0.05607452	0.040436357	0.10045712	0.026927108	0.028683314	0.038315695	0.02778188	0.03836989	0.041922726	0.038626686	0.0416428	0.047236018	0.03715623	0.047340184	0.037003525	0.03836989	0.050394088	0.053356566	0.0234535	0.026354969	0.04466314	0.032336846	0.03604582	0.023728449
529	KAQACUKRKZLBKF-UHFFFAOYSA-N	C1=CC=C2C(=C1)C=CC(=C2N=NC3=C4C=CC(=CC4=C(C=C3)S(=O)(=O)O)[N+](=O)[O-])O	0.029355016	0.03163854	0.03671121	0.0194663	0.015506041	0.025021097	0.029065067	0.029457003	0.02908356	0.036925532	0.03890582	0.022149675	0.027739117	0.032087766	0.018311769	0.015076826	0.029732104	0.025803318	0.042907063	0.053056173	0.025512706	0.016789218	0.042493533	0.035949625	0.047918282	0.02893591	0.031852953	0.028305247	0.027354574	0.04594203	0.033240326	0.1065215	0.022360303	0.02380621	0.031598277	0.023065114	0.031471405	0.0342665	0.031829726	0.034104362	0.03855195	0.03072231	0.03856022	0.030515958	0.031471405	0.041257124	0.043562133	0.019459475	0.021920558	0.03647845	0.02668624	0.029790077	0.019853119
530	VLAAJQNJDAMMDX-UHFFFAOYSA-N	C1=CC2=C(C=CC(=C2O)N=NC3=C(C(=CC(=C3)Cl)S(=O)(=O)O)O)C(=C1)S(=O)(=O)O	0.03435063	0.036869816	0.042871505	0.022860372	0.01833297	0.029307362	0.034041382	0.034551438	0.03393124	0.042741	0.044894904	0.02602714	0.032519855	0.03722615	0.021581877	0.017778484	0.034816016	0.030174062	0.048972398	0.05939684	0.029856447	0.01980952	0.048733205	0.04168015	0.054760903	0.033825196	0.037176833	0.03309825	0.032010168	0.052208148	0.038617216	0.10296228	0.026115755	0.02782527	0.036775872	0.026933074	0.0366456	0.039734107	0.0369836	0.0397968	0.044605784	0.0355017	0.04449586	0.035407953	0.0366456	0.046837844	0.05030675	0.022863522	0.025687527	0.042234056	0.031108612	0.03466486	0.023243202
531	WUIJTQZXUURFQU-UHFFFAOYSA-N	CS(=O)(=O)C=C	0.05948209	0.06413932	0.07328765	0.04031957	0.032070808	0.05182563	0.0589571	0.059104525	0.059235703	0.07266872	0.0762532	0.04509593	0.056200046	0.06497372	0.03792442	0.03128091	0.059763573	0.052728783	0.08296608	0.09683528	0.052323736	0.03470769	0.08235393	0.07138698	0.09064221	0.057915963	0.063305095	0.05702755	0.054875314	0.08896136	0.06646349	0.112557694	0.046291985	0.049045913	0.06422247	0.047632135	0.063942686	0.069165476	0.0639722	0.068864204	0.07665761	0.06239309	0.07632531	0.061791144	0.063942686	0.07991888	0.08534928	0.04020155	0.04482942	0.072122775	0.054252964	0.06068071	0.041167308
532	CAUSPZIZBLGLKW-UHFFFAOYSA-N	CS(=O)(=O)CC(=O)C1=CC=CC=C1	0.05011509	0.05409447	0.062209588	0.033685803	0.026909495	0.043414764	0.04967539	0.050242715	0.04985651	0.061731458	0.06480422	0.03803041	0.047615506	0.05478725	0.031667788	0.026090333	0.050753616	0.04446448	0.07055075	0.08333801	0.043938316	0.029054295	0.07033933	0.060676735	0.077938765	0.04913894	0.05369831	0.048191085	0.04640851	0.07561104	0.056224298	0.113024846	0.038807027	0.041140713	0.05395087	0.039972913	0.054012336	0.0583252	0.05401901	0.05808714	0.06496594	0.05248911	0.06465503	0.05185038	0.054012336	0.06787992	0.07270782	0.03376366	0.03767837	0.061418317	0.045743316	0.05089386	0.03430774
533	LTSOENFXCPOCHG-UHFFFAOYSA-N	CC(=O)C=CNC1=CC(=C(C=C1S(=O)(=O)NCC=C)S(=O)(=O)N)Cl	0.03741754	0.040177584	0.046620958	0.024923643	0.01998474	0.03192184	0.037088573	0.037566695	0.036889616	0.046266783	0.048578225	0.028301517	0.035470396	0.04046118	0.023590632	0.019443687	0.03791263	0.032880187	0.052500863	0.06332399	0.032687224	0.021588162	0.05229183	0.04513521	0.058510385	0.03674711	0.040287826	0.036025323	0.034744162	0.056086678	0.04180678	0.09783137	0.028453425	0.03038383	0.040043928	0.029287625	0.039987855	0.04333561	0.040125236	0.04334878	0.048390225	0.038493834	0.047942616	0.038386658	0.039987855	0.050322335	0.054286283	0.024888435	0.027855594	0.0455119	0.033836067	0.037721463	0.02536456
534	DLAPIMGBBDILHJ-UHFFFAOYSA-N	CC1=C(C=CC(=C1)OP(=S)(OC)OC)S(=O)C	0.05318871	0.05727486	0.06583408	0.035709582	0.02835299	0.046081852	0.05261577	0.05304712	0.052993186	0.06572058	0.069083855	0.040207338	0.050211113	0.05839304	0.03344422	0.027515471	0.053571414	0.047037773	0.07592065	0.09006517	0.04644851	0.030718217	0.07565458	0.06458619	0.08394064	0.052030515	0.057139028	0.05102367	0.04931634	0.08178072	0.0600787	0.11701806	0.041069843	0.04350358	0.057546657	0.042395316	0.057246346	0.061802067	0.057715453	0.061718475	0.069334246	0.0561933	0.069690205	0.05553814	0.057246346	0.07329679	0.077897765	0.03567224	0.040143725	0.06589168	0.048611507	0.054333366	0.036391765
535	ZDHYERRNXRANLI-UHFFFAOYSA-N	CC1=C(C=CC(=C1)OP(=S)(OC)OC)S(=O)(=O)C	0.05322076	0.057288874	0.06583992	0.035757087	0.028452894	0.045979105	0.052682173	0.05316352	0.052903693	0.06538303	0.06867446	0.04029558	0.05032299	0.058198236	0.03355024	0.027666822	0.053696834	0.04705541	0.07516838	0.08870942	0.04653719	0.030787583	0.07484956	0.064265095	0.083011955	0.05202947	0.05705624	0.0510482	0.049282603	0.08079659	0.05984937	0.11487528	0.04105409	0.04355735	0.057391357	0.042336136	0.057049014	0.061695576	0.057519387	0.061595302	0.06902326	0.055864286	0.06896878	0.05525457	0.057049014	0.07243236	0.07720681	0.035699993	0.040079787	0.06533305	0.048503824	0.054190136	0.036472734
536	JARIALSGFXECCH-UHFFFAOYSA-N	C1=C(C(=CC(=C1Cl)Cl)Cl)S	0.04859584	0.052331895	0.060239237	0.032650575	0.025903556	0.042039506	0.048075836	0.048449554	0.04842382	0.059973836	0.06306362	0.03679024	0.04588944	0.05333359	0.030549765	0.025195029	0.04895005	0.042920627	0.069341674	0.0821801	0.042492352	0.02803937	0.069109455	0.058965884	0.0766147	0.047554784	0.05228869	0.046650715	0.04515372	0.074749336	0.05497899	0.113155164	0.037479706	0.039816424	0.05252076	0.03871087	0.052161627	0.056620516	0.052708484	0.05641768	0.06339863	0.051333003	0.06359126	0.050821632	0.052161627	0.06693995	0.07083081	0.032575585	0.03671022	0.060115874	0.04444624	0.049612906	0.033335462
537	MDIOZGJOBRNKSK-UHFFFAOYSA-N	C=CCC1(C(=O)NC(=O)NC1=O)C2=CC=C(C=C2)F	0.047772415	0.051412594	0.059250187	0.0320011	0.025548032	0.04122793	0.04726718	0.04789571	0.04757618	0.059468817	0.06258933	0.03627674	0.04531757	0.05239012	0.030027758	0.024757067	0.04836022	0.042291384	0.06867876	0.08333655	0.041722674	0.027599096	0.06861369	0.058341015	0.07639761	0.047048762	0.05166045	0.04607402	0.04458023	0.07413134	0.05413686	0.12153602	0.036829352	0.039093588	0.05154078	0.038027775	0.051449396	0.055658143	0.051851988	0.05539792	0.062438626	0.0503546	0.06280919	0.049859546	0.051449396	0.0665586	0.07011332	0.032097854	0.036080044	0.059439816	0.0437374	0.04864515	0.032593638
538	XNRNJIIJLOFJEK-UHFFFAOYSA-N	C1=CC(=S)N(C=C1)[O-].[Na+]	0.05554868	0.05996176	0.068711825	0.037463807	0.029777031	0.048268862	0.054982055	0.05535826	0.055379964	0.068184726	0.07162566	0.042094152	0.052545775	0.0609335	0.0351358	0.028970227	0.055983074	0.049217917	0.07837089	0.09187599	0.048730586	0.032220077	0.0780202	0.0671551	0.08610992	0.054229237	0.059393592	0.05327777	0.0513858	0.08435371	0.062501684	0.114543304	0.043154616	0.045725245	0.06001392	0.04450547	0.059804775	0.064714715	0.060057305	0.06436662	0.07211536	0.05866201	0.072017774	0.05791347	0.059804775	0.07557323	0.08040567	0.037439007	0.04191471	0.06820908	0.05079803	0.056704175	0.03827066
539	LDTCLBDGNNENEM-UHFFFAOYSA-N	C=CCN1C(=O)C2=CC(=C(C=C2C1=O)Cl)S(=O)(=O)N	0.044321537	0.047707543	0.055010527	0.02961649	0.02365278	0.03809592	0.04389728	0.044360142	0.04392006	0.054748513	0.05754102	0.033552434	0.041975938	0.048324686	0.02789853	0.022976493	0.044815313	0.039091922	0.06298204	0.07561512	0.038621604	0.02556858	0.062808365	0.053678025	0.06996696	0.04347362	0.047729064	0.04259946	0.041143004	0.06782654	0.049899347	0.1144989	0.034004632	0.036156572	0.047625925	0.035074286	0.047461547	0.051396232	0.047857787	0.05125781	0.05762369	0.04635194	0.057552777	0.045968514	0.047461547	0.060771216	0.06453611	0.029649079	0.033271257	0.054561388	0.040320713	0.044934057	0.030188465
540	CVACEDCBGCMVKB-UHFFFAOYSA-N	C1=CC(=C(C=C1S(=O)(=O)N)N)SSC2=C(C=C(C=C2)S(=O)(=O)N)N	0.033412717	0.036007762	0.04162786	0.022114556	0.017732408	0.02849676	0.03309885	0.03347776	0.032885067	0.04146964	0.043600906	0.02515915	0.0315611	0.03617462	0.020945352	0.017190909	0.033763483	0.029326212	0.04769262	0.057856094	0.028889913	0.019175787	0.047358494	0.04038925	0.05317446	0.032684483	0.03593192	0.032039795	0.03091842	0.051060416	0.03737224	0.10521607	0.025393005	0.026992414	0.03566582	0.026152026	0.03562402	0.038519643	0.03584432	0.038568158	0.043305073	0.034538813	0.04323253	0.034339294	0.03562402	0.045833863	0.048976123	0.022186521	0.024799054	0.040955115	0.030105198	0.033600032	0.022499327
541	QRTWZKAHRTZCAK-UHFFFAOYSA-N	CC1CC(C(=O)O1)CC=C	0.062121224	0.066847235	0.076569974	0.04194028	0.033330977	0.05381717	0.06150911	0.06170374	0.061763536	0.07599774	0.079747416	0.0470506	0.058602422	0.0678214	0.039440792	0.03256881	0.062435318	0.054900832	0.086990386	0.10156737	0.0545488	0.03608176	0.086450264	0.07465537	0.095268324	0.060656182	0.06645829	0.059608918	0.05754149	0.09334317	0.06967138	0.118168935	0.04808134	0.051095318	0.06702156	0.049556725	0.06652693	0.072242394	0.06703316	0.071857885	0.08026193	0.06518592	0.07992182	0.064677626	0.06652693	0.08373842	0.08896665	0.04175297	0.046776794	0.07559174	0.056675114	0.06333815	0.04291578
542	QUKGLNCXGVWCJX-UHFFFAOYSA-N	C1=NN=C(S1)N	0.06136314	0.06614519	0.07563411	0.041602537	0.03307366	0.053644367	0.060755223	0.061100267	0.06131641	0.07508997	0.07881407	0.046657287	0.058037978	0.06734747	0.038954675	0.03207177	0.061727665	0.054507237	0.08619725	0.100594245	0.05376938	0.03576192	0.08600955	0.07403487	0.09463453	0.059859168	0.06549028	0.058835328	0.056740236	0.092569485	0.06901906	0.113810346	0.047878407	0.050590158	0.066363215	0.0493812	0.06613375	0.07110755	0.06635511	0.070992604	0.079354756	0.064927734	0.0795484	0.064020194	0.06613375	0.08295774	0.08844364	0.04160447	0.046600636	0.07541256	0.056263704	0.06270079	0.042381197
543	SUGCWLAORFBCKS-UHFFFAOYSA-N	CCCCCCCCCCC(C(=O)OC)S(=O)(=O)O	0.065123335	0.0698503	0.08026843	0.044058997	0.035220258	0.05616364	0.06458542	0.06489899	0.064537615	0.07941644	0.083216235	0.049473263	0.061624758	0.07060858	0.041590437	0.034482367	0.06564106	0.057454325	0.08992654	0.10470134	0.05747356	0.03808353	0.089233495	0.07779324	0.09841367	0.063714825	0.06966994	0.06264311	0.06044044	0.095859036	0.072463855	0.116791226	0.050196566	0.05353246	0.070029594	0.05164926	0.06945382	0.07557715	0.06989189	0.075237766	0.08371166	0.06742531	0.08250229	0.06722119	0.06945382	0.08622332	0.0923363	0.04378334	0.048902877	0.07823105	0.05923304	0.06617524	0.045079067
544	ZABKDTYOFYRFCI-UHFFFAOYSA-N	CCCCCCCCCCCCC(C(=O)OC)S(=O)(=O)O	0.06427507	0.06886588	0.07926146	0.043429468	0.034762748	0.055321626	0.06373351	0.06405886	0.06361423	0.078413345	0.08215829	0.04880012	0.06080351	0.06959384	0.04103701	0.03402479	0.06479077	0.056651007	0.088704586	0.103395656	0.056670934	0.037571024	0.088040866	0.07675727	0.09714942	0.06291477	0.06879483	0.06182794	0.05969103	0.094511315	0.07149855	0.11569402	0.049450397	0.05277877	0.06905715	0.050884765	0.06844883	0.07454898	0.06892814	0.0742584	0.08261148	0.06641438	0.08138599	0.06626864	0.06844883	0.084971465	0.09107198	0.043163188	0.048222225	0.077158615	0.058407504	0.06524719	0.044416405
545	XEVUSLSXCKSWNO-UHFFFAOYSA-N	CCCCCCCCCCCCCCC(C(=O)OCC)S(=O)(=O)O	0.06249983	0.06693912	0.07713118	0.042167038	0.033838086	0.05367676	0.061985902	0.062344737	0.06173882	0.07626158	0.079873785	0.047444295	0.05912564	0.067514874	0.039938126	0.03307261	0.06305693	0.05505053	0.08614299	0.1004871	0.054990858	0.03655179	0.085431114	0.074580096	0.094366774	0.061190736	0.066927925	0.06011767	0.058065526	0.09156358	0.06939206	0.11239169	0.04798383	0.05123774	0.066995	0.049363054	0.06642749	0.07238416	0.06686768	0.07215621	0.08020315	0.064322606	0.078939654	0.06426494	0.06642749	0.082279585	0.088468164	0.041933827	0.046786886	0.074898764	0.05665461	0.063295856	0.043076806
546	CXVGEDCSTKKODG-UHFFFAOYSA-N	COC1=C(C=C(C(=C1)O)C(=O)C2=CC=CC=C2)S(=O)(=O)O	0.043478876	0.04680958	0.053977013	0.029123258	0.023320805	0.037449144	0.043048896	0.043636076	0.043145586	0.053699363	0.056363203	0.033046067	0.041308906	0.047423806	0.02740607	0.022562088	0.044065498	0.038493708	0.061465263	0.0734228	0.037929222	0.02517255	0.061306633	0.052644808	0.06827074	0.042705648	0.046760052	0.04183656	0.040368225	0.06577502	0.048877772	0.11397265	0.03350398	0.0355376	0.0466501	0.03454234	0.046641715	0.050257087	0.046890013	0.05020824	0.05632015	0.04544292	0.056149952	0.04489936	0.046641715	0.059027474	0.06308862	0.02921049	0.03271308	0.05342587	0.039611407	0.044013422	0.029629026
547	CCVBOQAQIZDRRY-UHFFFAOYSA-N	CC(C)SSC(C(Cl)Cl)Cl	0.06175851	0.066564366	0.07613714	0.04172323	0.033275716	0.053697962	0.06116926	0.061444007	0.061401974	0.075555764	0.07926084	0.046764176	0.058259167	0.06733201	0.039215073	0.032291364	0.062042497	0.05462847	0.08652469	0.101420425	0.053976335	0.0360049	0.08619386	0.07422303	0.09512695	0.06015467	0.065877266	0.05915922	0.057047516	0.092916235	0.069070205	0.11784375	0.04789131	0.05065643	0.066477686	0.049330372	0.06622159	0.07140975	0.066417165	0.0713826	0.07957171	0.064660884	0.07962076	0.06403684	0.06622159	0.083286986	0.08898235	0.041662328	0.04655391	0.07532115	0.056211133	0.06279421	0.042502753
548	BLRLBBXZXPUHIH-UHFFFAOYSA-N	CS(=O)(=O)C1=CC(=C(C=C1Cl)Cl)Cl	0.0431578	0.046535697	0.05356983	0.02882058	0.022931293	0.0371544	0.042722113	0.043077044	0.04280922	0.053315766	0.056068044	0.032573435	0.040779512	0.047148503	0.027104681	0.022301018	0.043541953	0.03805466	0.06162432	0.07378252	0.03760379	0.024818134	0.061362423	0.052306425	0.06833062	0.042226564	0.046420485	0.04141101	0.04000051	0.06642946	0.048628274	0.11178001	0.033133008	0.035216726	0.046457514	0.03418591	0.046263523	0.0501119	0.046629734	0.05002133	0.05622204	0.045299012	0.056248654	0.044888247	0.046263523	0.05948584	0.06307467	0.028822055	0.03234467	0.05323599	0.039249804	0.043835104	0.02941266
549	BYABGQJPCPYPSZ-UHFFFAOYSA-N	C1=CC=C2C(=C1)C=CC(=C2N=NC3=C(C=C(C=C3)N=NC4=CC=C(C=C4)S(=O)(=O)O)S(=O)(=O)O)O	0.024445437	0.02633823	0.030714083	0.016123444	0.012906732	0.020728463	0.02421752	0.024600262	0.02409876	0.030857125	0.03249784	0.018400347	0.023075432	0.026545128	0.015236147	0.012542106	0.02478235	0.021366253	0.035596687	0.044273287	0.021192066	0.013969356	0.03525495	0.029954713	0.04003278	0.024112765	0.026578268	0.023585532	0.02281541	0.037965458	0.027590532	0.08997913	0.018450681	0.019693905	0.026233945	0.019026238	0.026144722	0.028500214	0.026390746	0.028476393	0.03210404	0.02525641	0.031993937	0.02527824	0.026144722	0.0339864	0.03636421	0.01613592	0.018142195	0.030231962	0.022088198	0.0246993	0.016413752
550	PZGMUSDNQDCNAG-UHFFFAOYSA-N	CCCCCCCC(=O)OCC=C	0.064219415	0.068887606	0.07920693	0.043521043	0.03459733	0.055507034	0.063626625	0.063883215	0.06388333	0.07867498	0.082537115	0.04877696	0.060689587	0.069972664	0.040911984	0.03400334	0.064666346	0.05665944	0.089486435	0.10432877	0.05684918	0.03745629	0.08873228	0.07709177	0.097773276	0.06291297	0.06893229	0.061885558	0.05977697	0.0957066	0.07190602	0.11659352	0.04952507	0.052899063	0.06944967	0.05103932	0.0686961	0.07498825	0.06931989	0.07454316	0.083143726	0.06697868	0.08227992	0.06679647	0.0686961	0.086091615	0.091610275	0.04309622	0.04838436	0.07766549	0.05866172	0.06561955	0.04463183
551	BQCCJWMQESHLIT-UHFFFAOYSA-N	CCCS(=O)CCC	0.06251936	0.06725615	0.07701419	0.042318307	0.033515267	0.054363	0.061906356	0.061975397	0.062312353	0.076601066	0.080441855	0.047342483	0.058862496	0.06835802	0.039699413	0.03279983	0.06268801	0.055245258	0.08788746	0.10266571	0.05502505	0.036347963	0.087232746	0.075206354	0.09602915	0.06094543	0.066816494	0.05998205	0.057867825	0.09438314	0.070193514	0.11832595	0.048440516	0.05148415	0.067693636	0.049896266	0.0671064	0.07291502	0.06751289	0.072533205	0.08101759	0.06578221	0.080874905	0.065272026	0.0671064	0.08469343	0.09002589	0.042035546	0.04719333	0.07620281	0.057116754	0.0639735	0.043263018
552	SSUPWSZOVWZDRV-UHFFFAOYSA-N	C=CCC(CC1=CC=CC=C1)N.Cl	0.057748735	0.062316716	0.07156064	0.039109938	0.031185538	0.050365645	0.05719904	0.057946213	0.05780227	0.07137282	0.07494478	0.04402992	0.055015773	0.063567474	0.036600832	0.030187715	0.05854842	0.051491298	0.08166495	0.09618074	0.050840955	0.033640765	0.081651434	0.07033079	0.09009646	0.05682053	0.062066965	0.055730633	0.053745765	0.08767189	0.06518145	0.116788425	0.04506736	0.04769222	0.06247527	0.04650911	0.06259955	0.067417786	0.062608905	0.06703451	0.07519005	0.061066687	0.07516806	0.060212612	0.06259955	0.0787396	0.08402155	0.039191727	0.0438488	0.0713812	0.053138454	0.058989894	0.039791517
553	WQKXQJYCZMWOSD-UHFFFAOYSA-N	C=CCC(CC1=CC=CC=C1)N	0.057705533	0.06226691	0.07150498	0.03907966	0.031154543	0.050322436	0.0571553	0.057893008	0.057764858	0.07131604	0.0748851	0.043990456	0.054973662	0.06352087	0.036562823	0.030165136	0.05850054	0.051444244	0.08158662	0.09604675	0.050825138	0.033608943	0.08155371	0.070261896	0.089979164	0.056772582	0.062014986	0.055694748	0.053710323	0.087595984	0.06513111	0.116116725	0.04502536	0.04765902	0.062443376	0.04646886	0.06255645	0.06739271	0.062563196	0.06700127	0.075151265	0.061021633	0.07510251	0.06017369	0.06255645	0.07865309	0.08392905	0.039151534	0.043808024	0.07130589	0.053104777	0.058957953	0.039764162
554	UPDYLGKTEALMFT-UHFFFAOYSA-N	C=CCC1C(=O)NC(=O)N(C1=O)C2CCC(CC2)O	0.058986448	0.06342532	0.072923884	0.039633334	0.03160427	0.050991833	0.05840522	0.058878947	0.058587592	0.0729539	0.07664044	0.044716664	0.05580951	0.064474925	0.037276182	0.030753475	0.059522755	0.0521384	0.08397112	0.10061419	0.05160554	0.03417078	0.08394131	0.07171107	0.09320412	0.057855893	0.063509926	0.056724478	0.05487389	0.09078459	0.06655774	0.1250414	0.045502167	0.048347663	0.06356143	0.046941496	0.0633214	0.06849642	0.06381957	0.06823005	0.07663457	0.06200587	0.07705634	0.061573368	0.0633214	0.08108961	0.08595373	0.03962743	0.044441603	0.072742805	0.053900164	0.060042948	0.040465944
555	QTTDXDAWQMDLOF-UHFFFAOYSA-J	C1=CC=C2C(=C1)C(=CC=C2N=NC3=CC4=C(C=CC=C4S(=O)(=O)[O-])C(=C3)S(=O)(=O)[O-])N=NC5=C6C=CC(=CC6=C(C=C5)N=NC7=C(C=C8C=C(C=CC8=C7O)N)S(=O)(=O)[O-])S(=O)(=O)[O-].[Na+].[Na+].[Na+].[Na+]	0.013917225	0.015174881	0.01805356	0.008741533	0.006906085	0.01145867	0.013783718	0.014100285	0.01370923	0.01873023	0.01981751	0.010070205	0.012971303	0.015244907	0.008315042	0.006752095	0.014171317	0.011886656	0.021910638	0.028125446	0.011752347	0.007560066	0.021343485	0.017778458	0.02495223	0.01384449	0.01559764	0.013571544	0.013102116	0.023137193	0.015965668	0.066417515	0.010115895	0.010864556	0.0150556	0.010414424	0.014940724	0.016805526	0.0151882	0.01671875	0.019140335	0.014266657	0.018934667	0.014528978	0.014940724	0.020600496	0.022150233	0.008790441	0.009913392	0.017751822	0.012397656	0.014096789	0.008949426
556	UUEWCQRISZBELL-UHFFFAOYSA-N	CO[Si](CCCS)(OC)OC	0.06524318	0.07012399	0.0802619	0.04418973	0.03508903	0.056710314	0.06458769	0.06466014	0.064984515	0.07955404	0.083454624	0.0494707	0.061473303	0.071270645	0.041472908	0.03427765	0.065411285	0.057680637	0.091214165	0.10610287	0.05738441	0.03799724	0.09067552	0.07826314	0.09975036	0.06361918	0.069717124	0.06257513	0.060441416	0.09795894	0.07321607	0.11753497	0.050617058	0.053738236	0.07055074	0.052179493	0.06980623	0.07578033	0.07045446	0.07543241	0.0842783	0.068617545	0.08395775	0.06811629	0.06980623	0.087828614	0.09325969	0.043926015	0.049316663	0.07934992	0.059603196	0.06670963	0.045249633
557	CBJPZHSWLMJQRI-UHFFFAOYSA-N	C1=COC(=C1)CSSCC2=CC=CO2	0.051213957	0.055115156	0.06343676	0.034450427	0.027400777	0.044302844	0.05068945	0.05120074	0.051065188	0.06327897	0.06650182	0.03889661	0.048544414	0.056243937	0.032261956	0.026615009	0.051755197	0.045383483	0.07307191	0.08665098	0.044850577	0.029622689	0.07295297	0.06222217	0.08079403	0.05026909	0.055194907	0.04925113	0.047670357	0.07866225	0.057957806	0.117443785	0.039608408	0.042057224	0.055361032	0.040898334	0.055014662	0.059580434	0.055637497	0.059371628	0.06679119	0.054076217	0.066908285	0.05356103	0.055014662	0.0704651	0.074380845	0.034412973	0.038759883	0.06336006	0.046937842	0.05230855	0.035159927
558	CVPPUZPZPFOFPK-UHFFFAOYSA-N	CC1=CC=C(C=C1)S(=O)(=O)OCCC2=CC=CC=C2	0.03964753	0.042802483	0.049327128	0.026493758	0.021149151	0.034167994	0.039247178	0.03977687	0.039443083	0.04936223	0.051921584	0.030063663	0.03768939	0.043498043	0.024898604	0.020498699	0.04020975	0.035149224	0.056948792	0.06897539	0.034642465	0.022843674	0.05678755	0.04840339	0.06326143	0.03900713	0.042763412	0.038223296	0.03685937	0.061251007	0.044809993	0.11742196	0.030598808	0.03246401	0.042709745	0.03155496	0.04273807	0.046156656	0.042981375	0.045949437	0.051806323	0.041753124	0.05186537	0.041221786	0.04273807	0.055024363	0.05826198	0.02659652	0.029812505	0.04913361	0.036240336	0.040292524	0.027018776
559	ZATHVTMEPLUQKK-UHFFFAOYSA-N	CC1=CC(=C(C(=C1NC2=C3C(=C(C=C2)NC4=C(C(=C(C=C4C)C)S(=O)(=O)O)C)C(=O)C5=CC=CC=C5C3=O)C)S(=O)(=O)O)C	0.028185058	0.030383447	0.03547322	0.018348586	0.014603356	0.023645133	0.027881172	0.028195933	0.02759929	0.03625606	0.03831613	0.020943737	0.026335727	0.030555997	0.017360881	0.014271723	0.028403834	0.024381027	0.042610355	0.054345183	0.024123581	0.015881103	0.041870967	0.034900855	0.048206195	0.027704183	0.03086546	0.02713744	0.026284944	0.04556313	0.03198915	0.10785733	0.020986713	0.022414844	0.030328864	0.021635596	0.029951211	0.032983445	0.030599494	0.03302814	0.03756992	0.02915081	0.037653696	0.029368708	0.029951211	0.040681005	0.043054555	0.018296693	0.020690728	0.035306245	0.025287196	0.028545395	0.018734701
560	SZAIAWVGWTXVMB-UHFFFAOYSA-N	C1C2C(O2)CS1(=O)=O	0.057706214	0.06232499	0.07128995	0.03885607	0.030910518	0.050122343	0.05716716	0.057399392	0.057503648	0.070940055	0.07447685	0.043590818	0.05454185	0.063255966	0.03657244	0.030128438	0.058088522	0.051131845	0.0813152	0.09520142	0.050711177	0.033460025	0.08078302	0.069687724	0.08898719	0.056313246	0.061667424	0.055385124	0.05338747	0.087325975	0.06478809	0.11332661	0.044805404	0.047532625	0.062418498	0.04612751	0.062134255	0.06737373	0.06233024	0.06694338	0.07484963	0.06078741	0.07464286	0.060079016	0.062134255	0.07827966	0.08331247	0.038809516	0.043323766	0.0704391	0.05268798	0.058946155	0.039748464
561	YHPJLZIPELSPBU-UHFFFAOYSA-N	C1=CC(=CC=C1N=NC2=C(C=CC3=C2C=CC(=C3)S(=O)(=O)O)O)Cl	0.032953143	0.035436504	0.041109897	0.021951877	0.01752634	0.028188657	0.03262607	0.033111446	0.032687616	0.04118436	0.04331987	0.024968388	0.031227347	0.0359739	0.020639934	0.016998734	0.033412628	0.029043948	0.04746241	0.057976037	0.028684888	0.018954938	0.047236286	0.04018309	0.05299837	0.03247245	0.035689972	0.031783663	0.03071276	0.050822634	0.037219577	0.10509603	0.025176715	0.026785497	0.035427213	0.025984127	0.03533379	0.038264584	0.03565832	0.038237568	0.043080766	0.034438364	0.04311406	0.03419381	0.03533379	0.04561875	0.048486613	0.021965979	0.024731072	0.040846508	0.030004	0.03340728	0.022343323
562	YZVWMFBVTTUSAW-UHFFFAOYSA-N	C1COCCN1CCS	0.05910191	0.06383748	0.07299428	0.039789267	0.03160616	0.051315416	0.0584986	0.058750845	0.05887399	0.072750226	0.076437145	0.044651836	0.055822928	0.06483683	0.03738682	0.03081688	0.059474945	0.05234013	0.08380403	0.098670796	0.051820584	0.034214564	0.08337144	0.071580425	0.09198417	0.057671834	0.063206084	0.05667579	0.054656018	0.090301916	0.06652878	0.12314989	0.0458901	0.04863891	0.06389752	0.04728844	0.06358335	0.06893001	0.063956216	0.068484284	0.07685032	0.062471054	0.076808766	0.0617388	0.06358335	0.08094749	0.08566482	0.039758954	0.044469286	0.07253657	0.054027073	0.06036731	0.040734798
563	OWSNZTOUPZXKPJ-UHFFFAOYSA-N	CN(CC=C)N=O	0.060501266	0.06513082	0.07454049	0.04102077	0.032562513	0.052700482	0.05990217	0.0601705	0.060356997	0.074129924	0.07783155	0.04594744	0.05715292	0.06621845	0.03844271	0.03177934	0.060840465	0.053591054	0.084699556	0.09898358	0.053311426	0.035239477	0.08424243	0.07282025	0.09269934	0.05907896	0.06469081	0.058112275	0.05605794	0.0908821	0.067870066	0.113192536	0.046990804	0.04988731	0.06551988	0.04845748	0.06511395	0.070508756	0.065327026	0.07022168	0.07825748	0.06367872	0.07817898	0.06310789	0.06511395	0.08166216	0.08699266	0.04081722	0.04577804	0.073842436	0.055384416	0.061911475	0.041904327
564	QYZJZOXEQZLXDY-UHFFFAOYSA-N	C1=CC=C2C(=C1)C(=CC=C2S(=O)(=O)O)NN=C3C=C(C(=O)C(=NNC4=CC=C(C5=CC=CC=C54)S(=O)(=O)O)C3=O)CO	0.027045628	0.029135207	0.033905048	0.017844249	0.014254983	0.022983272	0.02677894	0.027130106	0.026717573	0.034099884	0.03594105	0.02035533	0.025501952	0.029468184	0.016839087	0.013848539	0.027349535	0.023685014	0.03961608	0.049024913	0.023380654	0.015437594	0.039271347	0.033161968	0.04445094	0.026631564	0.029376585	0.026055524	0.025180126	0.04226686	0.030606985	0.096785046	0.020494238	0.021815505	0.029059764	0.021142196	0.02895608	0.03146406	0.029292438	0.031461205	0.03555151	0.02818032	0.03557485	0.028054442	0.02895608	0.03781325	0.04030754	0.017879585	0.020116923	0.03370873	0.024481814	0.02737756	0.0181837
565	YBBKIICIEUHEPI-UHFFFAOYSA-N	CCCCSSC(C(Cl)Cl)Cl	0.06543054	0.07037038	0.08059285	0.04433492	0.035267543	0.056808133	0.06481853	0.065058194	0.06517776	0.079955325	0.08386586	0.04964545	0.061764657	0.07141591	0.04159508	0.034397807	0.06576456	0.057837404	0.0914486	0.10659009	0.057510488	0.038176216	0.09091087	0.078527644	0.10012708	0.0638671	0.06995432	0.06283091	0.060644995	0.09793737	0.07328199	0.11827408	0.050715346	0.053827453	0.07058869	0.052270383	0.07011176	0.075936675	0.07052268	0.07567465	0.0843943	0.06857457	0.08409657	0.068023235	0.07011176	0.087974854	0.09359511	0.04409465	0.049422268	0.07958176	0.059727736	0.06672374	0.04530367
566	CZNJCCVKDVCRKF-UHFFFAOYSA-N	C1=CC=C(C=C1)COS(=O)(=O)O	0.055459864	0.05986733	0.068683304	0.037412696	0.02985445	0.048158277	0.054943837	0.055545412	0.05529819	0.06821929	0.07160148	0.04215283	0.052712627	0.060785733	0.035098687	0.02897102	0.056124143	0.049280178	0.078005545	0.09161599	0.048733354	0.03222648	0.077750765	0.067125306	0.085936315	0.054352593	0.059343927	0.053334415	0.05135839	0.08365665	0.06227957	0.115753815	0.04308722	0.045675367	0.05979997	0.04441269	0.05982133	0.06456949	0.059872	0.0642332	0.07187097	0.058314305	0.0716168	0.0575462	0.05982133	0.07504415	0.08029665	0.03745941	0.041852012	0.06800308	0.05077096	0.05644579	0.038145028
567	DZDMCNWRZMNEGT-UHFFFAOYSA-N	CC(CCC=C(C)C)NCC=C	0.06203428	0.06650938	0.07654804	0.042073704	0.03348922	0.053774662	0.061451983	0.061880983	0.061778754	0.075880356	0.079570666	0.047246266	0.058718182	0.0676075	0.039490417	0.03271058	0.062536016	0.05483947	0.08610771	0.100558996	0.054781444	0.03621777	0.08573781	0.074478306	0.0943975	0.06081403	0.06652064	0.05975198	0.05766824	0.09200803	0.069477424	0.111788824	0.047922403	0.051073365	0.067009255	0.04944536	0.06651944	0.07215764	0.06687842	0.07195015	0.0800809	0.064707756	0.07953844	0.064415194	0.06651944	0.082757935	0.0885619	0.04179529	0.046920918	0.07532192	0.056714904	0.06328913	0.04295001
568	SUNXFMPZAFGPFW-UHFFFAOYSA-N	CC1CCC(CC1S)C(C)CS	0.060710452	0.06536876	0.074797034	0.040942464	0.03264707	0.05258258	0.060182683	0.060371667	0.06024047	0.07421607	0.07781151	0.04592433	0.057364862	0.06610984	0.038572554	0.0318596	0.061075557	0.05368676	0.084680706	0.09874636	0.053286307	0.03532912	0.08405848	0.07282181	0.09267492	0.05921371	0.06478067	0.058234043	0.056121904	0.09062776	0.06783216	0.11613421	0.04701961	0.04991393	0.06533407	0.048370417	0.06494513	0.07041524	0.065264694	0.070067525	0.07812014	0.06337281	0.0776016	0.06286558	0.06494513	0.08128423	0.08673499	0.040846135	0.045542944	0.07346201	0.055214375	0.061724007	0.041874975
569	JKIFPWHZEZQCQA-UHFFFAOYSA-N	C1=CC=C(C(=C1)[N+](=O)[O-])S	0.05234017	0.0565243	0.06480925	0.035215147	0.028011188	0.04537539	0.051812164	0.052206803	0.05216042	0.06438063	0.06765924	0.039658614	0.049528874	0.05741935	0.033018284	0.027214777	0.0527829	0.046371803	0.07412027	0.08739437	0.04585785	0.030291224	0.07381206	0.06336674	0.081659265	0.051177092	0.05603946	0.050213225	0.048456665	0.0797	0.058934353	0.11763946	0.040579684	0.04301513	0.05646023	0.041849457	0.056346763	0.0609851	0.056589793	0.06063963	0.06800757	0.055224318	0.0679968	0.054551832	0.056346763	0.07150154	0.07603784	0.03522898	0.039476745	0.06444197	0.04786183	0.053323247	0.03596393
570	GZJFADYLHPWSII-UHFFFAOYSA-N	CCOP(=S)(OCC)OCCS(=O)(=O)CC	0.06548271	0.07012412	0.080510825	0.04439452	0.035236552	0.05660031	0.06486255	0.064923346	0.06509077	0.07970021	0.08358683	0.04961779	0.061689068	0.0712587	0.041715026	0.034605257	0.065696456	0.05764278	0.09088135	0.10543664	0.05780164	0.038211744	0.09009067	0.07813562	0.099236585	0.06387762	0.070017055	0.06287269	0.060768466	0.09723599	0.07321693	0.112537384	0.050393306	0.053849876	0.07076031	0.051989216	0.06976707	0.076056525	0.070501566	0.07577591	0.084327936	0.06837369	0.08373117	0.068032086	0.06976707	0.08742582	0.093045905	0.0438873	0.04941199	0.07907533	0.05966165	0.06692322	0.045474865
571	PQSBRHXGVPVYFJ-UHFFFAOYSA-N	CN(C)C1=CC=C(C=C1)S	0.054191124	0.05845484	0.06712672	0.03651865	0.02906785	0.047132134	0.05364149	0.05418111	0.05410288	0.06681542	0.070204884	0.04115088	0.05137993	0.059545737	0.034194387	0.028185487	0.054747034	0.04811784	0.0768608	0.090680145	0.047523662	0.031414926	0.07670713	0.065811135	0.084744856	0.053097434	0.058161873	0.052087158	0.05030761	0.0827106	0.061189163	0.11875272	0.042083234	0.0445733	0.058564603	0.04342523	0.05845033	0.06314426	0.058714617	0.06286497	0.07051462	0.057276808	0.07064194	0.056559943	0.05845033	0.074147955	0.07885846	0.036566533	0.04100638	0.066929124	0.04968988	0.05531143	0.037243146
572	IYHIFXGFKVJNBB-UHFFFAOYSA-N	CC1=CC(=C(C=C1Cl)S(=O)(=O)O)N=NC2=C(C=CC3=CC=CC=C32)O	0.03479282	0.037375163	0.04335648	0.0231832	0.01851842	0.029746998	0.034452736	0.03493761	0.03447994	0.043372966	0.045599323	0.02636913	0.032947384	0.03792759	0.021810602	0.017966216	0.03525014	0.030636266	0.049922418	0.0607932	0.030275058	0.020029739	0.04972677	0.04232687	0.055754386	0.0342655	0.037665132	0.033531174	0.032417864	0.053438086	0.039273545	0.10652562	0.026563514	0.028265987	0.037372	0.02741682	0.037237592	0.04034098	0.03762295	0.040323365	0.045391373	0.03630965	0.045395844	0.036083423	0.037237592	0.047959097	0.05103283	0.023186548	0.026117612	0.04305271	0.031650208	0.035249256	0.023596633
573	VVBJNJFYBCLUAH-UHFFFAOYSA-N	C=CC(C1=CC2=C(C=C1)OCO2)O	0.05615934	0.06054147	0.069501385	0.037832074	0.030183364	0.04873733	0.055608384	0.056166302	0.055962365	0.06930868	0.07278275	0.042684037	0.053281344	0.061594855	0.03548935	0.029215341	0.056769304	0.04983906	0.07976093	0.09423022	0.04914241	0.032590404	0.079654776	0.0681351	0.08813609	0.055075467	0.060337596	0.053979497	0.05214399	0.085715786	0.06334177	0.12127081	0.04358647	0.046136104	0.060506485	0.044983372	0.060447108	0.065250084	0.060799263	0.064956866	0.07295258	0.05924787	0.07310805	0.058527697	0.060447108	0.076855406	0.081581876	0.037917994	0.042483404	0.06935974	0.051424433	0.05713194	0.038541168
574	DJDDGTAQKGMHGR-UHFFFAOYSA-N	CC1CN1CCS(=O)(=O)CCN2CC2C	0.05609274	0.060418617	0.06940779	0.0376084	0.029880345	0.04837954	0.055526447	0.05578068	0.055621356	0.06905856	0.07257073	0.042288315	0.05287382	0.06124686	0.03538146	0.02919293	0.05643808	0.049441386	0.07951872	0.09441195	0.0491459	0.03237828	0.07914459	0.06780231	0.08769105	0.05481171	0.060156442	0.053804398	0.05197977	0.08589156	0.06307745	0.12273743	0.0431286	0.04591719	0.06047811	0.04443315	0.060044598	0.06533642	0.060576804	0.06500324	0.07288636	0.05880048	0.072677195	0.05843482	0.060044598	0.07685703	0.08146577	0.03745318	0.04201167	0.068642005	0.051064193	0.057121526	0.0384948
575	AMEKQAFGQBKLKX-UHFFFAOYSA-N	CC1=C(S(=O)(=O)CCO1)C(=O)NC2=CC=CC=C2	0.043382704	0.046932075	0.05383727	0.028867668	0.0231249	0.03731399	0.04296869	0.043393694	0.04289357	0.053686343	0.056409888	0.03271723	0.041117005	0.047315802	0.027312186	0.022407366	0.043893725	0.03837619	0.061893187	0.07421368	0.03771722	0.024983095	0.061495848	0.052553363	0.06845512	0.042381063	0.046463948	0.041588552	0.040056624	0.06651957	0.04867463	0.11945959	0.033475086	0.035443664	0.046496667	0.03440537	0.04651032	0.050344862	0.046730924	0.050073158	0.056322474	0.04542363	0.056055795	0.04486547	0.04651032	0.059691645	0.063202456	0.029069776	0.032306086	0.05321154	0.03933526	0.043874525	0.02947275
576	HTXJPMPQYXHDOR-UHFFFAOYSA-N	CCOP(=S)(OCC)OCCS(=O)CC	0.06534378	0.07000057	0.08033775	0.044277657	0.035049003	0.056560524	0.064698234	0.064731635	0.065050565	0.07969699	0.08363296	0.04948797	0.061400056	0.07124304	0.041554075	0.034430455	0.065465346	0.057509355	0.09103682	0.10585469	0.05759119	0.038080163	0.090389796	0.078197524	0.099467084	0.06372249	0.06994189	0.06275298	0.06071753	0.09758033	0.07325123	0.11246868	0.05031363	0.05367626	0.07073745	0.051900107	0.0697643	0.07596658	0.0704941	0.07571276	0.084358215	0.06848119	0.084100604	0.06812481	0.0697643	0.08760611	0.09318398	0.04375843	0.049394198	0.079320565	0.05960574	0.06689673	0.04535518
577	IBJGVAOFRSKZPY-UHFFFAOYSA-N	C=CS(=O)(=O)C1=CC=C(C=C1)Cl	0.046784297	0.0505399	0.058163293	0.031377528	0.025003526	0.04047292	0.04634318	0.04687994	0.046557657	0.05787871	0.06084325	0.035431884	0.04443056	0.051276274	0.029468428	0.024258714	0.047383003	0.041492753	0.06646005	0.07911441	0.04100322	0.027020592	0.06624112	0.056919836	0.07348612	0.045895617	0.050228886	0.04501506	0.04335486	0.071506396	0.052688695	0.11267716	0.03618592	0.03837445	0.050422836	0.03728745	0.050496895	0.054605287	0.050568033	0.054303925	0.060938936	0.049189042	0.06084261	0.048591916	0.050496895	0.0641744	0.0683889	0.03142393	0.035149246	0.057661545	0.042723283	0.04755913	0.031985126
578	NOMHBBFEJSVGSC-UHFFFAOYSA-N	C(CCl)S(=O)CCCl	0.058975734	0.0634319	0.072750494	0.039874464	0.031528812	0.051254094	0.058378536	0.05850681	0.0588468	0.07246648	0.076137304	0.044638813	0.05552105	0.0646198	0.037322816	0.030823726	0.05914942	0.05211643	0.08327138	0.09765119	0.05185927	0.034206342	0.082853116	0.07116481	0.09128393	0.057541825	0.063194774	0.056626666	0.05468328	0.08971237	0.06641249	0.114400126	0.04566984	0.04853046	0.063981175	0.04709092	0.06336316	0.06880577	0.063870266	0.06852034	0.07665942	0.062249757	0.07674552	0.06170231	0.06336316	0.0803639	0.08528261	0.03960932	0.044578284	0.07231842	0.05396698	0.060455084	0.040741988
579	DRLSINXEHBBLOE-UHFFFAOYSA-N	C1=CC=C2C(=C1)C(=CC=C2S(=O)(=O)O)NN=C3C=CC(=O)C(=NNC4=CC=C(C5=CC=CC=C54)S(=O)(=O)O)C3=O	0.02457968	0.026560947	0.030888245	0.01613284	0.012885523	0.020856673	0.024328008	0.024670906	0.024251703	0.031310905	0.033057265	0.018414225	0.023143316	0.026821265	0.015237731	0.012504297	0.024862364	0.02150693	0.036524124	0.04592268	0.021191392	0.013960394	0.036108986	0.030323619	0.041106373	0.024174761	0.02671064	0.02366442	0.022827182	0.03903988	0.027846092	0.0978415	0.018596211	0.019777054	0.026414718	0.019162834	0.02637898	0.028695282	0.026629642	0.028657412	0.032513335	0.025640314	0.032555185	0.025514502	0.02637898	0.034939088	0.037141584	0.016193394	0.018180069	0.0307742	0.02220523	0.024869232	0.016432974
580	FEACTMUAXQJDBH-UHFFFAOYSA-N	CC1=C(C=CC(=C1)S(=O)(=O)O)N=NC2=C(C=CC3=CC=CC=C32)O	0.035114765	0.037748244	0.043768924	0.023414478	0.018717565	0.030072734	0.034771986	0.035301417	0.03482875	0.043762352	0.04599699	0.02663514	0.03330507	0.03830577	0.022029314	0.018143518	0.035613768	0.030970117	0.050270826	0.061091624	0.030590296	0.020236949	0.050094076	0.042742036	0.05611927	0.034600057	0.037980303	0.03385909	0.03271422	0.053784557	0.039601725	0.10658296	0.026862368	0.028572673	0.037704043	0.027718369	0.037638776	0.040730327	0.03794602	0.04068754	0.04577453	0.036648426	0.045741726	0.03638051	0.037638776	0.048284672	0.051466823	0.023446467	0.026367867	0.043412365	0.031974666	0.035557527	0.023824591
581	JUUQHENXZBKKIF-UHFFFAOYSA-N	CC1=CC(=C(C=C1Cl)N=NC2=C(C=CC3=CC=CC=C32)O)S(=O)(=O)O	0.03479282	0.037375163	0.04335648	0.0231832	0.01851842	0.029746998	0.034452736	0.03493761	0.03447994	0.043372966	0.045599323	0.02636913	0.032947384	0.03792759	0.021810602	0.017966216	0.03525014	0.030636266	0.049922418	0.0607932	0.030275058	0.020029739	0.04972677	0.04232687	0.055754386	0.0342655	0.037665132	0.033531174	0.032417864	0.053438086	0.039273545	0.10652562	0.026563514	0.028265987	0.037372	0.02741682	0.037237592	0.04034098	0.03762295	0.040323365	0.045391373	0.03630965	0.045395844	0.036083423	0.037237592	0.047959097	0.05103283	0.023186548	0.026117612	0.04305271	0.031650208	0.035249256	0.023596633
582	QGTXBWMKRGHPDD-UHFFFAOYSA-N	C1=C(C=C(C(=C1N)O)Cl)S(=O)(=O)O	0.05414831	0.058331203	0.06699839	0.036438473	0.029104609	0.04686035	0.053657584	0.054115344	0.053797532	0.06626143	0.06952395	0.04109504	0.051258244	0.059017472	0.03424829	0.02824091	0.054624952	0.04789956	0.075818524	0.08894454	0.047345787	0.031461816	0.075503394	0.06513524	0.08359325	0.05291935	0.0578911	0.05192815	0.050091915	0.0811643	0.060641028	0.11382977	0.0418752	0.04438149	0.05817275	0.043171216	0.058025062	0.06262616	0.05825584	0.062555596	0.06985803	0.056593437	0.06955896	0.05600798	0.058025062	0.07278575	0.07800214	0.036481567	0.04080697	0.0661273	0.049326144	0.05492546	0.037116915
583	JRLHFEXLBNGRJO-UHFFFAOYSA-N	COC1=CC=CC=C1N=NC2=C(C3=CC=CC=C3C(=C2)S(=O)(=O)O)O	0.036577012	0.039325334	0.04555141	0.024426807	0.019511182	0.031381983	0.036217317	0.0367464	0.03632991	0.045544986	0.04787489	0.027781125	0.034695305	0.03997787	0.022943828	0.01889946	0.037075885	0.032297622	0.052473776	0.063661255	0.03186573	0.021097753	0.05230834	0.044563428	0.058537554	0.036038596	0.039563574	0.035258096	0.034075815	0.056200445	0.041330148	0.10899373	0.028049862	0.029802954	0.039315175	0.028957397	0.03923183	0.04241293	0.039587565	0.042354804	0.047697335	0.038314298	0.047769986	0.037982885	0.03923183	0.05044084	0.053629715	0.02446509	0.027536843	0.045356005	0.033361323	0.03708602	0.024855953
584	YQTZTEYXOZEDSY-UHFFFAOYSA-N	C1=CC=C2C(=C1)C(=CC=C2S(=O)(=O)O)N=NC3=C(C=CC4=C3C(=CC=C4)S(=O)(=O)O)O	0.029904824	0.03219151	0.037424	0.01984889	0.015893549	0.025517464	0.029633727	0.030090054	0.029580105	0.0374696	0.039417148	0.02261407	0.028329063	0.03253486	0.018724624	0.015408689	0.030335266	0.026290864	0.04319003	0.052937306	0.025978986	0.017180327	0.04288588	0.03652471	0.04824384	0.02948076	0.03240793	0.028847605	0.027871156	0.04609741	0.033720933	0.10178294	0.022752086	0.024231361	0.03207249	0.02345863	0.032049157	0.034750406	0.032281343	0.03470266	0.039046917	0.031051448	0.039005004	0.030891752	0.032049157	0.041358434	0.04416721	0.019884478	0.02232111	0.036973562	0.027115649	0.03021644	0.020188626
585	IDBIKCCABJSIGQ-UHFFFAOYSA-N	C1=CC(=CC=C1N=NC2=C(C=CC3=C2C=CC(=C3)S(=O)(=O)O)O)[N+](=O)[O-]	0.032047927	0.034508847	0.04002932	0.021305038	0.016999952	0.027368968	0.03173816	0.032181464	0.03174593	0.04010074	0.042193197	0.024226708	0.03034005	0.034979727	0.020055443	0.01651075	0.032478295	0.028217416	0.046276968	0.0565387	0.027895015	0.018396463	0.045942906	0.039099347	0.051605243	0.031562433	0.03469834	0.030892411	0.029846316	0.049532764	0.036155976	0.10729029	0.024457976	0.026028236	0.03444104	0.025224924	0.034345336	0.037278555	0.03466388	0.03717101	0.041914683	0.033447225	0.041851994	0.0332138	0.034345336	0.044469375	0.047226656	0.021312503	0.023963276	0.03964269	0.029134685	0.032472175	0.021706248
586	SMQYMAVYZRHNIE-UHFFFAOYSA-N	CC1=CC=C(C=C1)N=NC2=C(C=CC3=C2C=CC(=C3)S(=O)(=O)O)O	0.034116756	0.036686283	0.042544812	0.022732284	0.018167723	0.029201668	0.03378377	0.034301974	0.03383074	0.04257558	0.04476739	0.02586099	0.032347515	0.037218124	0.021387918	0.017611114	0.034602333	0.030081397	0.048956178	0.059696525	0.02970386	0.019644467	0.048754502	0.041557927	0.054681353	0.033611674	0.03691099	0.032894403	0.03178127	0.052389972	0.038479798	0.106127456	0.026085231	0.027744675	0.036633722	0.026914317	0.036574285	0.039585732	0.03686999	0.039545473	0.04451414	0.035605572	0.04449588	0.035347436	0.036574285	0.047033135	0.050112348	0.02276505	0.025599256	0.04220985	0.031054482	0.034545638	0.023129899
587	PSKWBKFCLVNPMT-UHFFFAOYSA-N	CC=CCS	0.06471487	0.0695555	0.07956556	0.044170775	0.03506162	0.056581996	0.06414205	0.06427474	0.06469972	0.07893171	0.08280591	0.04931494	0.06114123	0.070856616	0.04137625	0.034229048	0.06501917	0.057491004	0.09000938	0.104469076	0.057174154	0.037950233	0.08945032	0.07759865	0.09816554	0.06315045	0.06902526	0.062195517	0.059959926	0.0962149	0.0724753	0.111650124	0.050503206	0.053603042	0.0700602	0.052045293	0.06955667	0.07526489	0.06978178	0.07494733	0.0833808	0.06808247	0.08309288	0.067425646	0.06955667	0.08652173	0.09225625	0.043870796	0.04916694	0.07854915	0.059318077	0.0662603	0.04511652
588	BHTRKEVKTKCXOH-UHFFFAOYSA-N	CC(CCC(=O)NCCS(=O)(=O)O)C1CCC2C1(CCC3C2C(CC4C3(CCC(C4)O)C)O)C	0.06499247	0.069851965	0.08029205	0.043908257	0.035267673	0.0563388	0.0643778	0.06529789	0.06474105	0.0809411	0.084949516	0.04960264	0.061779886	0.07114577	0.04133915	0.034098573	0.06582405	0.05772422	0.092687234	0.11193726	0.05680393	0.038069762	0.09293909	0.079561606	0.10346582	0.06418205	0.07030819	0.0629081	0.060863264	0.099047855	0.0733657	0.118109524	0.050470192	0.053405803	0.0699298	0.052084543	0.07011227	0.075212	0.070322	0.0751695	0.08423497	0.06830816	0.08500259	0.06768818	0.07011227	0.08870661	0.0948442	0.04419772	0.049424	0.08057006	0.059703987	0.06607657	0.04455882
589	AHXGXXJEEHFHDK-UHFFFAOYSA-N	C1=CC2=C(C=CC(=C2)SSC3=CC4=C(C=C3)C=C(C=C4)O)C=C1O	0.034016207	0.03658445	0.042359013	0.022659788	0.017972726	0.029128697	0.03363044	0.034037214	0.033848066	0.04279127	0.045110036	0.025719866	0.032131173	0.03738985	0.021192191	0.01746315	0.03436203	0.029940471	0.050125055	0.062153608	0.029554367	0.019474361	0.04987526	0.04174335	0.05618044	0.03350081	0.03705069	0.03277102	0.03181474	0.054001212	0.038814813	0.1117517	0.026006892	0.027657244	0.036788665	0.026894664	0.036470685	0.0395962	0.03715681	0.039524667	0.04487751	0.03597335	0.04537589	0.03576577	0.036470685	0.04839555	0.050583176	0.022635113	0.025633778	0.042795084	0.031107863	0.03474559	0.02310278
590	WXYONRHRWMFURG-UHFFFAOYSA-L	CC1=CC(=C(C=C1N=NC2=CC=C(C=C2)S(=O)(=O)[O-])OC)N=NC3=C(C=C4C=C(C=CC4=C3O)NC5=CC=CC=C5)S(=O)(=O)[O-].[Na+].[Na+]	0.021263268	0.022985224	0.026911343	0.013856962	0.011019575	0.017841544	0.021040458	0.021332059	0.020930108	0.027426288	0.02897949	0.015826393	0.019925093	0.023171421	0.013108897	0.010782914	0.021500893	0.01844737	0.03202906	0.04061244	0.01832444	0.011975532	0.031469192	0.026349658	0.03631056	0.02094723	0.023271713	0.020501677	0.01982891	0.03404327	0.024142757	0.08866791	0.015908359	0.017015783	0.022895182	0.01640338	0.022678943	0.025067622	0.023072746	0.024947677	0.028375704	0.022044417	0.028230071	0.02211294	0.022678943	0.030434242	0.032438684	0.013825962	0.015600738	0.026574135	0.019119602	0.021549469	0.0142033
591	POHJIWSCJNKSOQ-UHFFFAOYSA-N	CC1=CC(=C(C=C1N=NC2=CC=C(C=C2)S(=O)(=O)O)OC)N=NC3=C(C=C4C=C(C=CC4=C3O)NC5=CC=CC=C5)S(=O)(=O)O	0.021944795	0.023661124	0.027703132	0.014355379	0.011422785	0.018451307	0.021718998	0.022002768	0.021605894	0.028056538	0.02962409	0.016406512	0.0205801	0.023879956	0.013561244	0.011167256	0.022176942	0.019062921	0.03275358	0.041325867	0.018937383	0.0124005	0.03224136	0.027076447	0.0370744	0.021620622	0.023979712	0.021153852	0.020493168	0.034835346	0.024911046	0.08784391	0.016437493	0.017582774	0.023605179	0.016963022	0.023366751	0.02571859	0.023802156	0.025666893	0.029131323	0.022745643	0.029040042	0.022823581	0.023366751	0.031128455	0.033151854	0.014317003	0.016184393	0.027390132	0.01976778	0.022234747	0.014697196
592	QZZSAWGVHXXMID-UHFFFAOYSA-N	C1=CC=C2C(=C1)C(=O)C3=C(C=C(C(=C3C2=O)N)S(=O)(=O)O)Br	0.04212623	0.045349646	0.052297153	0.028104758	0.02252612	0.036176044	0.04170971	0.04219992	0.0416583	0.05204749	0.05466274	0.03191612	0.03990394	0.04582248	0.02650933	0.02179223	0.042605333	0.037162207	0.059964024	0.072185725	0.036574997	0.024336884	0.059732724	0.05095764	0.06672503	0.041296504	0.04530547	0.040439893	0.039052535	0.06430932	0.04733049	0.11761214	0.032326896	0.034293212	0.045106124	0.033334184	0.045034897	0.04858329	0.04537008	0.048591238	0.054600634	0.04393412	0.054549117	0.04354492	0.045034897	0.05772853	0.061466046	0.02822337	0.03160193	0.05183807	0.038231086	0.04255129	0.028586635
593	DNGNKJUEEPHJFU-UHFFFAOYSA-N	C1=CC=C(C=C1)C(=O)NCC(=O)S	0.051706612	0.05571701	0.064116575	0.034792863	0.027802985	0.044693545	0.051247753	0.051785756	0.05141128	0.06354622	0.06667213	0.03923554	0.049114026	0.056455206	0.032731794	0.027023356	0.05234481	0.045846205	0.07240518	0.08516739	0.04541561	0.030018255	0.072076805	0.06240346	0.07981746	0.050696902	0.05538063	0.049729116	0.04791417	0.07746574	0.057904672	0.11023307	0.039989196	0.042464085	0.055638183	0.041171376	0.05556811	0.060183883	0.055705894	0.059889276	0.06689444	0.053967148	0.06634628	0.053427048	0.05556811	0.06958209	0.07452317	0.034804635	0.038852304	0.063033804	0.04716126	0.052515853	0.035490353
594	DNNYNDQWWWDTPP-UHFFFAOYSA-N	CC1=C(C=C(C=C1)N=NC2C(=NN(C2=O)C3=CC=C(C=C3)S(=O)(=O)O)C)S(=O)(=O)NC4=CC=CC=C4	0.025241952	0.027264645	0.031647615	0.01660714	0.013251731	0.0214102	0.024990875	0.025291894	0.024850752	0.032122705	0.033919893	0.018904876	0.023771282	0.027507883	0.01570254	0.012898944	0.025519675	0.02209238	0.03743779	0.047079075	0.021802831	0.014360888	0.036892213	0.031026432	0.041914925	0.024803672	0.027392134	0.024290983	0.023432119	0.04010364	0.028540542	0.10118215	0.01909681	0.02033998	0.027125206	0.019663338	0.027029147	0.029541159	0.027314493	0.02941466	0.033377554	0.026294863	0.033339195	0.026202297	0.027029147	0.036019757	0.0379004	0.016636178	0.018635131	0.031367585	0.022768695	0.025539428	0.016935322
595	QDTMJKXRTWLGGY-UHFFFAOYSA-N	CC1=NN(C(=O)C1N=NC2=CC=CC=C2)C3=C(C=CC(=C3)S(=O)(=O)O)Cl	0.033840135	0.036470223	0.042149864	0.022485407	0.017969783	0.02895459	0.033511955	0.033946574	0.03349244	0.042336762	0.04455353	0.025550375	0.032047696	0.0369242	0.021179685	0.01740867	0.03426535	0.02984118	0.04892565	0.060064923	0.029355193	0.01943689	0.04866845	0.041282214	0.05461637	0.033226002	0.036524974	0.032539304	0.031411342	0.052594386	0.038185526	0.10973458	0.025899794	0.027490478	0.03632912	0.026697885	0.03628858	0.03922942	0.036567494	0.039201863	0.044206493	0.035409283	0.044338353	0.035089415	0.03628858	0.04715513	0.0499285	0.022566332	0.025299838	0.041977968	0.030718574	0.03426327	0.02287257
596	WMAPWGDDBFGMJM-UHFFFAOYSA-N	C1=CC=C2C(=C1)C(=CC(=C2N=NC3=C(C4=C(C=CC=C4S(=O)(=O)O)C=C3)O)O)S(=O)(=O)O	0.032112636	0.034504917	0.040146627	0.021361146	0.01711024	0.027406316	0.031832263	0.032316558	0.03177297	0.040110163	0.04215956	0.024331221	0.030429501	0.03489878	0.020139426	0.016592614	0.032574184	0.028230745	0.046122413	0.056164034	0.027922783	0.018490832	0.04584625	0.03912039	0.051526237	0.031683367	0.034817062	0.030991564	0.029970605	0.049163856	0.036199518	0.10238544	0.02443165	0.026042338	0.03443443	0.025205132	0.03434782	0.037260048	0.034656473	0.037240945	0.041855343	0.033274934	0.041761827	0.033164047	0.03434782	0.04410209	0.047171865	0.021375623	0.024024544	0.039618388	0.029138839	0.032453902	0.021722212
597	YKHGPGKCMQFZSK-UHFFFAOYSA-N	CC1=CC(=C(C(=C1)C)NC2=CC(=C(C3=C2C(=O)C4=CC=CC=C4C3=O)N)S(=O)(=O)O)C	0.035038106	0.037708253	0.043638535	0.023161631	0.018470298	0.029792944	0.034680434	0.035030805	0.034501474	0.04395018	0.046308417	0.026327714	0.032954533	0.0380481	0.0218588	0.017966155	0.035332102	0.030660039	0.05133019	0.063736536	0.030216347	0.02002803	0.050845157	0.04271834	0.057497244	0.034312006	0.037892763	0.033582944	0.03249347	0.055176686	0.03955629	0.1180722	0.02655676	0.028250258	0.037581578	0.027410883	0.037281327	0.040520888	0.03786037	0.04054103	0.04588285	0.036533188	0.04611393	0.036406707	0.037281327	0.049355168	0.052090593	0.023168297	0.026068335	0.043526858	0.03163117	0.035440776	0.023613889
598	OKKZYLOBIASLDU-UHFFFAOYSA-N	C1=CC=C(C=C1)NC2=C(C=C(C=C2)N=NC3=CC=C(C4=CC=CC=C43)N=NC5=C(C6=CC=CC=C6C(=C5)S(=O)(=O)O)O)S(=O)(=O)O	0.019205665	0.020770203	0.024358908	0.012511906	0.009945562	0.016139045	0.01900933	0.019278705	0.01894244	0.024855815	0.026268592	0.01430683	0.01801895	0.02096555	0.01181144	0.009715091	0.019424234	0.016677639	0.029081602	0.03704198	0.016542498	0.010803343	0.02860034	0.02388098	0.033000782	0.018937157	0.021064539	0.018529769	0.01793403	0.030948931	0.021879366	0.08383404	0.014364679	0.015368138	0.020704377	0.014824127	0.02053489	0.02265555	0.020885753	0.022571765	0.025715867	0.01994838	0.025632814	0.020023499	0.02053489	0.027662465	0.029378314	0.012498261	0.014118435	0.024148544	0.017304787	0.019483618	0.012808646
599	LEYJJTBJCFGAQN-UHFFFAOYSA-N	C1=CC=C2C(=C1)C=CC(=C2N=NC3=CC=C(C=C3)N=NC4=CC=C(C=C4)S(=O)(=O)O)O	0.02469347	0.026604926	0.030981595	0.016320249	0.013013268	0.020987732	0.024441909	0.024844823	0.024439648	0.031327866	0.03304665	0.018598417	0.023318708	0.02696515	0.015356487	0.012648819	0.025034672	0.021631075	0.036386125	0.045710873	0.021429239	0.014089865	0.036040165	0.03040117	0.04098842	0.024387043	0.026924822	0.023848921	0.023089414	0.03898244	0.028030783	0.093389854	0.018708955	0.019948155	0.026616767	0.019308167	0.026490394	0.028881783	0.026796322	0.02881435	0.032615013	0.02573764	0.032667417	0.025718028	0.026490394	0.03490836	0.03701048	0.016321318	0.01840675	0.030785795	0.02242108	0.025073763	0.01661959
600	OPBOOIFXQHPAPJ-UHFFFAOYSA-N	C1=CC=C(C=C1)NC2=CC(=C(C3=C2C(=O)C4=CC=CC=C4C3=O)N)S(=O)(=O)O	0.03375625	0.03639977	0.042043902	0.022365747	0.017858222	0.028826362	0.033425163	0.03379021	0.033312105	0.042199556	0.04444046	0.02542365	0.031880505	0.03675007	0.02109545	0.01732812	0.034112696	0.029681325	0.049130064	0.060520686	0.029190734	0.019334957	0.048680775	0.04113673	0.054768812	0.033060215	0.036397792	0.032377187	0.031268388	0.052789737	0.03805259	0.11653279	0.02573974	0.027345216	0.036180705	0.026549134	0.036078658	0.039077066	0.036431983	0.039005987	0.044111457	0.035291635	0.04423325	0.035003755	0.036078658	0.04732398	0.0499479	0.022427302	0.025149668	0.041838832	0.030547213	0.034120772	0.0227814
601	FNDUEIJXHJVNEI-UHFFFAOYSA-N	CC1=CC(=CC=C1)C2=CC(=C(C=C2)N=NC3=CC(=C(C4=C3C(=CC=C4)S(=O)(=O)O)O)N=NC5=C(C6=CC=CC=C6C(=C5)S(=O)(=O)O)O)C	0.022200225	0.023937374	0.028120264	0.014504085	0.01152199	0.018640267	0.021970447	0.022305157	0.021894796	0.028620511	0.030224632	0.016592046	0.020821882	0.024189632	0.013672793	0.011262446	0.022455472	0.01926147	0.033422366	0.04235048	0.01913477	0.012520604	0.032968078	0.027549738	0.03800028	0.021911088	0.024386378	0.021425439	0.020780884	0.03551217	0.025289077	0.087461755	0.016591387	0.017754298	0.023923611	0.017137637	0.023680707	0.026082177	0.024147395	0.02606694	0.029621642	0.023009053	0.029583504	0.023121316	0.023680707	0.031706683	0.033813436	0.014456516	0.01639015	0.027929118	0.020029683	0.022522625	0.014836493
602	RQOXTBNOVJMAHF-UHFFFAOYSA-N	CC1=C(C=CC(=C1)S(=O)(=O)O)N=NC2=C(C=C3C=C(C=CC3=C2O)NC(=O)NC4=CC5=CC(=C(C(=C5C=C4)O)N=NC6=CC=CC=C6OC)S(=O)(=O)O)S(=O)(=O)O	0.021052366	0.022654299	0.026683196	0.0136884	0.01088328	0.017578084	0.020843517	0.021095324	0.020681674	0.026964268	0.028443616	0.015644677	0.019703243	0.022818977	0.012944187	0.010669234	0.021257065	0.018187027	0.031282768	0.03905521	0.018110769	0.011840029	0.030771572	0.02595613	0.035397552	0.020753171	0.023093538	0.020295657	0.019687103	0.033124767	0.023856513	0.07900005	0.015619482	0.016768258	0.022630015	0.016117137	0.02232713	0.02470639	0.022783216	0.024705414	0.027956355	0.021638902	0.027700985	0.021809584	0.02232713	0.029516067	0.031684577	0.013617811	0.015426524	0.026176702	0.018891579	0.021289613	0.014023157
603	NTOOJLUHUFUGQI-UHFFFAOYSA-N	CC(=O)NC1=CC=C(C=C1)NC2=CC(=C(C3=C2C(=O)C4=CC=CC=C4C3=O)N)S(=O)(=O)O.[Na+]	0.034554258	0.03718052	0.0430576	0.022906294	0.018313859	0.029397657	0.034239475	0.034615345	0.03403048	0.04297476	0.045177735	0.026048193	0.032643408	0.03744463	0.02166035	0.017831217	0.034940444	0.03032302	0.049652837	0.060480487	0.029935714	0.01982712	0.049202718	0.04190954	0.05529186	0.033888973	0.03727337	0.033174414	0.032036915	0.05307155	0.038783003	0.11202951	0.026257137	0.027966578	0.03696244	0.027050782	0.036783688	0.03994248	0.03719098	0.039880134	0.04492934	0.035842817	0.044757787	0.035688944	0.036783688	0.04757797	0.05058192	0.022914877	0.025686994	0.04245189	0.031190569	0.034859598	0.023354834
604	CKDSSRXGNPFPPZ-UHFFFAOYSA-N	CC(=O)NC1=CC=C(C=C1)NC2=CC(=C(C3=C2C(=O)C4=CC=CC=C4C3=O)N)S(=O)(=O)O	0.03384503	0.036423076	0.042176	0.022429476	0.017924476	0.028790504	0.033530395	0.033896722	0.033331804	0.04214337	0.04432114	0.025505126	0.031961836	0.036686815	0.021202058	0.01745273	0.034215823	0.029695544	0.048763257	0.059608065	0.029307624	0.019407542	0.04832036	0.04107901	0.054353904	0.033192404	0.03651237	0.03249168	0.031372484	0.052182376	0.038021617	0.11223222	0.025708657	0.02738138	0.036213454	0.02648956	0.036034957	0.039126914	0.03643981	0.03906637	0.044053223	0.03513261	0.043935798	0.034981005	0.036034957	0.04678028	0.04966787	0.022433499	0.025157074	0.041629434	0.030548017	0.034147717	0.022867199
605	VPTNFOBUFBZZFO-UHFFFAOYSA-N	COC1=C(C=CC(=C1)C2=CC(=C(C=C2)N=NC3=C(C4=CC=CC=C4C(=C3)S(=O)(=O)O)O)OC)N=NC5=C(C6=CC=CC=C6C(=C5)S(=O)(=O)O)N	0.022175431	0.023959436	0.028033238	0.014487441	0.011479439	0.018664503	0.021930952	0.022217466	0.021909976	0.0285605	0.030187601	0.016553767	0.020762824	0.024274418	0.013632839	0.011218456	0.022395387	0.019281238	0.03361247	0.04249973	0.019089133	0.01248201	0.033112634	0.02757839	0.038064346	0.021871744	0.024323326	0.021381412	0.020729609	0.03583648	0.02533403	0.089218184	0.016633626	0.017765064	0.02395741	0.017192166	0.023714434	0.026090777	0.02419779	0.02600193	0.029666191	0.023202604	0.029713284	0.023201413	0.023714434	0.031972382	0.033879858	0.014456019	0.016398286	0.028028747	0.020044124	0.022564858	0.014844266
606	DAUWYVUKZMSMCP-UHFFFAOYSA-N	COC1=C(C=CC(=C1)C2=CC(=C(C=C2)N=NC3=C(C=C4C=C(C=CC4=C3O)N)S(=O)(=O)O)OC)N=NC5=C(C6=CC=CC=C6C(=C5)S(=O)(=O)O)O	0.023202758	0.025006672	0.029296	0.015181923	0.012025046	0.01951627	0.022946643	0.023229271	0.022916479	0.02974838	0.03143165	0.017336775	0.02171858	0.02536504	0.014273728	0.011762248	0.023414142	0.02015859	0.034928896	0.04389353	0.019990785	0.013078739	0.034464404	0.028767234	0.039561484	0.022885935	0.025443848	0.022366272	0.021713516	0.037209332	0.026492804	0.08835502	0.017387768	0.018584872	0.02505138	0.017978447	0.024759214	0.027234405	0.025302714	0.027180726	0.03095612	0.024243763	0.030994436	0.024264717	0.024759214	0.033191934	0.03522878	0.015125982	0.017192364	0.029269272	0.020978775	0.023609692	0.015551713
607	MZKBKRFSDLTYAN-UHFFFAOYSA-N	C1=CC(=CC=C1C#N)S(=O)(=O)C2=CC=C(C=C2)C#N	0.030402053	0.032871358	0.037938006	0.020177439	0.016077232	0.026087562	0.030095339	0.03047575	0.030182293	0.03815878	0.04021372	0.02294055	0.028805796	0.03336676	0.018979914	0.015579568	0.030788949	0.026870493	0.044477675	0.054976948	0.026416311	0.017408457	0.0441729	0.03730801	0.049590133	0.029879337	0.03284706	0.029260153	0.028233787	0.048013527	0.034464527	0.11056055	0.023350585	0.024758732	0.032773722	0.024073819	0.0327541	0.0354133	0.033018645	0.035325963	0.03997604	0.032069225	0.040202938	0.031662967	0.0327541	0.043048706	0.0453271	0.02027357	0.022745874	0.037952483	0.027715225	0.030892055	0.020559613
608	YJZABUDYNSQPMV-UHFFFAOYSA-N	C1=CC=C2C(=C1)C(=CC(=C2N)N=NC3=C(C=C(C=C3)C4=CC(=C(C=C4)N=NC5=C(C6=CC=CC=C6C(=C5)S(=O)(=O)O)N)Cl)Cl)S(=O)(=O)O	0.019241197	0.020829361	0.024412518	0.012483319	0.009898204	0.016140481	0.019025948	0.01929062	0.018965257	0.025020998	0.026469653	0.014284681	0.017981477	0.021047989	0.01177397	0.009667343	0.019430635	0.0166688	0.029498855	0.037789304	0.016503159	0.010770665	0.028946126	0.02401709	0.03344155	0.01896962	0.021151196	0.018560093	0.017972996	0.031520985	0.021998193	0.08714741	0.014350551	0.015334387	0.02079341	0.014809044	0.020564128	0.022755412	0.020994205	0.022661177	0.025914758	0.020045651	0.025896942	0.020134253	0.020564128	0.02815406	0.029698696	0.012471866	0.014113101	0.024315331	0.0173208	0.019557856	0.012778471
609	SNOKTOUJNTYKIE-UHFFFAOYSA-N	C1=CC(=CC=C1NC2=C(C=C(C=C2)N=NC3=C(C=C4C=CC(=CC4=C3O)N=NC5=C(C=C(C=C5)N)N)S(=O)(=O)O)S(=O)(=O)O)N=NC6=C(C=C7C=CC(=CC7=C6O)N=NC8=C(C=C(C=C8)N)N)S(=O)(=O)O	0.013714504	0.014855906	0.017720941	0.008684282	0.00684332	0.011317891	0.013573105	0.013846527	0.013508317	0.018197346	0.019246222	0.01000795	0.012765099	0.014997599	0.00821331	0.006682954	0.013915435	0.011703921	0.021295907	0.027113859	0.011620013	0.007491154	0.02086611	0.01736226	0.024315791	0.01363226	0.015346317	0.013328048	0.012946069	0.022506775	0.015792027	0.05756978	0.009974179	0.01073298	0.01484873	0.010305831	0.014644328	0.016391238	0.015007004	0.016407123	0.01873747	0.01411352	0.018603	0.014374582	0.014644328	0.01998614	0.021479774	0.008688549	0.009903979	0.017488092	0.012271761	0.013922334	0.008880463
610	CAOPOEWNJFGVEK-UHFFFAOYSA-N	C1=CC2=C(C(=C1)[N+](=O)[O-])C(=O)C3=C(C2=O)C=C(C=C3)S(=O)(=O)O	0.03820629	0.041220337	0.04753175	0.025412276	0.02031457	0.032730367	0.037839286	0.038269512	0.03777393	0.04747143	0.04993576	0.028853055	0.03616209	0.04162927	0.023979688	0.019703534	0.038653314	0.033688817	0.054895055	0.06671332	0.033174522	0.02197434	0.054492813	0.046387583	0.06104685	0.03745065	0.041118063	0.036694445	0.035385765	0.058943283	0.042968143	0.119153	0.029262345	0.031079212	0.04093778	0.030156726	0.040900283	0.044256475	0.041192543	0.04413144	0.049706716	0.039921224	0.04961662	0.03954219	0.040900283	0.052925218	0.05610404	0.025491867	0.028524403	0.047086786	0.034645904	0.038611494	0.025886899
611	DTTDWEHZOXBELV-UHFFFAOYSA-N	CC(=O)NC1=CC(=C(C=C1)OCC=C)C(=O)NCC=C	0.045819435	0.04918172	0.056892402	0.030708175	0.024534192	0.03933676	0.045386083	0.045918975	0.045348756	0.05661686	0.059460927	0.034750648	0.043434408	0.0498135	0.02891463	0.023888838	0.046372302	0.040371846	0.06456614	0.07727784	0.040160976	0.026491815	0.06447295	0.055437826	0.071758844	0.04505439	0.04943205	0.044186313	0.04267476	0.06932298	0.051454037	0.10781375	0.035054006	0.037390165	0.049287785	0.036131572	0.049058653	0.05323702	0.0494098	0.0531274	0.059481245	0.047604788	0.059271056	0.047369458	0.049058653	0.0621408	0.06649146	0.030608907	0.03435218	0.056100577	0.041686047	0.04649876	0.031306565
612	GTZCKTIZOGTWQO-UHFFFAOYSA-N	CC1=C(C=CC(=C1)OP(=O)(OC)OC)S(=O)C	0.05428184	0.058480836	0.067188956	0.03647507	0.028970713	0.047056362	0.053710252	0.05413679	0.054057248	0.06694387	0.07034834	0.041039173	0.05125807	0.059539337	0.03417945	0.028124262	0.054685146	0.048015438	0.07724341	0.091565244	0.047433767	0.031382203	0.07698482	0.06581287	0.08535626	0.053059258	0.05824715	0.05204814	0.05028851	0.08320611	0.06123259	0.11663742	0.04195699	0.04442834	0.05869032	0.043290175	0.05839281	0.063061826	0.058810014	0.06294647	0.07062511	0.057287358	0.07095782	0.056636762	0.05839281	0.07453974	0.079322614	0.03644029	0.04092975	0.06710722	0.04957598	0.055418294	0.03716969
613	QWTGOIHCGYVNMH-UHFFFAOYSA-N	CC1=CC=CC=C1C(C2=CC=CC=C2)OC3CC4CCCC(C3)N4CC=C	0.041812874	0.04521055	0.051989414	0.027891994	0.022208478	0.036104403	0.041357487	0.041984916	0.04166687	0.05283001	0.055740934	0.031617798	0.03970192	0.046196092	0.026164267	0.021491027	0.042403407	0.037140742	0.06196723	0.07733627	0.03634441	0.02401098	0.061943006	0.051883798	0.06949439	0.041164964	0.045306284	0.04031927	0.038932618	0.067595206	0.047770526	0.12494347	0.032358065	0.03421944	0.04526536	0.0333914	0.045388658	0.048806105	0.045660324	0.048579644	0.055191617	0.044617686	0.056340925	0.043997798	0.045388658	0.060224246	0.06304614	0.028089067	0.031468365	0.052859522	0.038360957	0.042696353	0.028395172
614	UVGQOPZEALYXKP-UHFFFAOYSA-N	CC(=O)NC1=CC=C(C=C1)OCC=C	0.051985253	0.0559507	0.06445654	0.035002258	0.02790309	0.044955324	0.0514789	0.05206568	0.05171166	0.06406896	0.067263894	0.039494865	0.049350176	0.05685067	0.032847207	0.027116602	0.052623432	0.046054795	0.073246844	0.08651425	0.045614563	0.030134385	0.07312624	0.062987246	0.08101396	0.051050413	0.055881985	0.050049614	0.0482928	0.07862291	0.058494937	0.11378225	0.040163286	0.042655118	0.056022592	0.041418344	0.055875253	0.06050366	0.05618797	0.060232915	0.0675477	0.05452103	0.06725478	0.05396712	0.055875253	0.0705486	0.07528987	0.034961633	0.03919781	0.06385147	0.047512103	0.052888595	0.035687875
615	CYNVODVHSJKPME-UHFFFAOYSA-N	C1=CC=C2C(=C1)C(=O)C(C(=O)N2)N=NC3=C(C(=CC(=C3)S(=O)(=O)O)[N+](=O)[O-])O	0.03908164	0.04204785	0.048636187	0.026043883	0.020815404	0.03341491	0.03872596	0.03916446	0.038631357	0.048500843	0.050957542	0.029565087	0.0369942	0.042501856	0.024562415	0.020236835	0.039545022	0.034410212	0.055811655	0.06731233	0.0340392	0.02252513	0.055416144	0.047388323	0.062019326	0.03839132	0.04218328	0.03759054	0.03632965	0.05978208	0.043965064	0.11381179	0.029869553	0.031790756	0.041905183	0.030796442	0.04172946	0.045287788	0.0421449	0.045187376	0.050797768	0.04068449	0.050621837	0.040442664	0.04172946	0.05356424	0.056916237	0.026057368	0.029235339	0.04800368	0.035444383	0.03953889	0.026545748
616	NOWADDNUCMOPLH-UHFFFAOYSA-N	C1=CC(=CC=C1NC=O)S(=O)(=O)C2=CC=C(C=C2)NC=O	0.033658143	0.036350213	0.041993074	0.022377582	0.017863007	0.028850442	0.03334051	0.033793382	0.033371307	0.042095155	0.044299863	0.025401065	0.03194923	0.036825847	0.02108458	0.017333262	0.034141682	0.029736986	0.048464283	0.059236962	0.029373001	0.019311534	0.04820207	0.04112451	0.05398965	0.033079512	0.03629636	0.032428313	0.031231884	0.052045397	0.03797274	0.10315822	0.025820592	0.027443066	0.03620694	0.02658712	0.03625585	0.03922801	0.0364087	0.039065864	0.043999106	0.035251662	0.04396917	0.03487294	0.03625585	0.046751298	0.049783602	0.022449452	0.025097394	0.041619398	0.030613547	0.034124188	0.02280957
617	NJNJIZMEMBXNJM-UHFFFAOYSA-N	C(C(=O)NN)SSCC(=O)NN	0.06383731	0.06854718	0.07860326	0.043343563	0.03455366	0.055458933	0.06326972	0.06348954	0.063516945	0.07768775	0.08144821	0.048539095	0.060300015	0.0694404	0.040747054	0.03369707	0.064125516	0.056423903	0.08827095	0.10248643	0.056128062	0.037351184	0.087741666	0.076270565	0.09653196	0.06219695	0.06804712	0.061252486	0.059055906	0.094219044	0.07113691	0.109032616	0.049463257	0.052506905	0.06881005	0.050952483	0.06833057	0.07385441	0.06857274	0.07376219	0.08189079	0.06654035	0.08144054	0.066029504	0.06833057	0.08464061	0.090849794	0.04311217	0.048247237	0.07717906	0.058197416	0.06501679	0.044213567
618	YOLFWWMPGNMXFI-UHFFFAOYSA-N	C1=CSC(=C1)SSC2=CC=CS2	0.046894442	0.05053537	0.058206785	0.03146992	0.02503902	0.040495604	0.046431385	0.04687191	0.046673365	0.05804017	0.061038565	0.03551944	0.044384185	0.05139011	0.029512182	0.02430906	0.047364254	0.041466214	0.066959575	0.079916365	0.04101497	0.02706686	0.06679879	0.056990452	0.07412527	0.045960568	0.050501067	0.045050107	0.04357459	0.072138906	0.052966915	0.11347015	0.03616766	0.038432248	0.050615598	0.03731839	0.05036495	0.05458641	0.050809514	0.05442394	0.061123572	0.04937674	0.06127014	0.048912156	0.05036495	0.064679705	0.06844705	0.031435665	0.035319414	0.057916045	0.042839415	0.047797874	0.032102533
619	YXTHZMMMPYIAJE-UHFFFAOYSA-N	C(CS)[NH2+]CC(=O)O.[Cl-]	0.06792345	0.07292442	0.08335734	0.046293218	0.036853466	0.059155762	0.06733205	0.06734296	0.067580916	0.082360215	0.08629719	0.051693957	0.064101875	0.073902234	0.04348436	0.036042366	0.068111196	0.06013506	0.09355597	0.107992366	0.059915684	0.039864264	0.09275194	0.08088185	0.10184667	0.06609206	0.072151735	0.06508964	0.062741145	0.09973172	0.07557667	0.11236982	0.052800734	0.056112207	0.07319968	0.054357283	0.072593406	0.07859721	0.07287737	0.07831584	0.08689231	0.07087753	0.086262256	0.07035644	0.072593406	0.08963257	0.0959614	0.045940034	0.05137673	0.08164035	0.061962355	0.06924699	0.047335453
620	BNRACCFKZQGPAB-UHFFFAOYSA-N	CNC(CC=C)CC1=CC(=C(C(=C1)OC)OC)OC	0.054524917	0.05857429	0.06748788	0.036780044	0.029311443	0.04726204	0.053952612	0.054608546	0.05435703	0.06737912	0.07076416	0.04154975	0.051749267	0.05979404	0.03442513	0.02837742	0.0551672	0.048374712	0.077471375	0.09223385	0.047733378	0.03164143	0.07759015	0.06627024	0.08601513	0.05364428	0.058839947	0.052513868	0.050830763	0.08335537	0.061696112	0.12059053	0.042197354	0.044761043	0.058850728	0.043608606	0.058619313	0.06325648	0.059155595	0.06314252	0.070950955	0.05749922	0.07118513	0.05689273	0.058619313	0.07476315	0.07924572	0.036783315	0.041385427	0.06751754	0.050011694	0.055588614	0.03742886
621	KMXFZRSJMDYPPG-UHFFFAOYSA-N	CCCCCCCCCCCCCCCCCCCCCCCCCCCCCCCCCCCCCCCCCCCC	0.049038716	0.05248489	0.060330212	0.032927833	0.026714996	0.041858975	0.04867996	0.048994545	0.048110925	0.060108613	0.06289163	0.037100382	0.04627233	0.05239998	0.031573527	0.026107496	0.049466945	0.042881038	0.067242265	0.07942822	0.04287048	0.028828165	0.06640178	0.058333315	0.07361953	0.04810137	0.0527576	0.047411256	0.045864113	0.07099895	0.054060616	0.0820273	0.037336502	0.039939754	0.052219592	0.038322847	0.051689636	0.05668826	0.052104704	0.05658282	0.06259294	0.04966002	0.0611791	0.050049506	0.051689636	0.06386206	0.0687522	0.032954335	0.036501147	0.057987295	0.044110615	0.049321715	0.033527352
622	CHQOEHPMXSHGCL-UHFFFAOYSA-N	C1CC2C3C(C[S+]2C1)N(C(=O)N3CC4=CC=CC=C4)CC5=CC=CC=C5	0.040574484	0.044023067	0.050443064	0.026894044	0.021393392	0.03495543	0.040107664	0.040533982	0.040337514	0.051452167	0.05435399	0.030481512	0.038317733	0.04484553	0.025278086	0.020703975	0.04097455	0.035900373	0.060841717	0.0761049	0.035077773	0.02316004	0.060512386	0.05034832	0.06788527	0.039761163	0.04391538	0.0389645	0.037663292	0.066626266	0.046350624	0.13288735	0.031315923	0.03308237	0.043896765	0.032284863	0.04389527	0.04750807	0.044315025	0.047142483	0.05378911	0.043405853	0.054882765	0.04282814	0.04389527	0.059288144	0.061314058	0.027103499	0.030355707	0.051384103	0.037090667	0.041433513	0.027439505
623	KTKJARRHLQAJIY-UHFFFAOYSA-N	C=CCN1CC(C1)C2=CC=CC=C2	0.05114274	0.055238567	0.06344709	0.03436231	0.027348813	0.0444254	0.050603457	0.051198315	0.051073063	0.06356172	0.06684532	0.03879503	0.048568875	0.05637919	0.03217029	0.026485026	0.05177622	0.045483686	0.07349807	0.088031314	0.04477734	0.029530663	0.07353222	0.06265848	0.08150165	0.05025067	0.05510261	0.049258526	0.047567777	0.07950417	0.058035694	0.12264232	0.03972783	0.04207261	0.05534013	0.041014533	0.0553372	0.059765525	0.05560754	0.059348993	0.066987	0.054404587	0.0673844	0.053589217	0.0553372	0.07130445	0.07519223	0.034480795	0.038659614	0.063761	0.046986137	0.05223731	0.03505853
624	DSCJETUEDFKYGN-UHFFFAOYSA-N	COC1=CC=CC=C1S	0.055905115	0.060314894	0.069171004	0.03774165	0.03001434	0.04866211	0.055327613	0.055807896	0.055876367	0.068751335	0.07221593	0.042483103	0.052978657	0.0615019	0.03531325	0.029114172	0.056416195	0.04966953	0.07914797	0.09292636	0.04903279	0.03243619	0.07896138	0.067796335	0.08713611	0.054720413	0.059923388	0.0536869	0.05184845	0.08517682	0.06313805	0.11719197	0.043490224	0.04604552	0.06041802	0.044915218	0.060290296	0.06509131	0.06059579	0.06477378	0.072650895	0.059213422	0.07276012	0.058399796	0.060290296	0.07628677	0.08108655	0.037768252	0.042386003	0.06902389	0.05130192	0.057086695	0.03851285
625	YAMVZYRZAMBCED-UHFFFAOYSA-N	CCOC1=C2C(=C(C=C1)S(=O)(=O)O)C=CC=N2	0.049227826	0.05305317	0.060995527	0.033078194	0.026407767	0.04256889	0.048741683	0.049328957	0.04898051	0.06070751	0.06374147	0.037404403	0.046751015	0.05388988	0.031046707	0.025579792	0.04985007	0.04365594	0.06966549	0.08269469	0.04302472	0.02851462	0.069591895	0.059655428	0.07716752	0.048318457	0.052906044	0.04735461	0.045693457	0.07479223	0.05545335	0.117288075	0.038059797	0.040360264	0.05297025	0.039266832	0.05289986	0.05705694	0.053212453	0.0569193	0.06389284	0.051739305	0.06379455	0.05104683	0.05289986	0.067147836	0.07145157	0.033139054	0.03713641	0.06060054	0.044992626	0.05000786	0.033682916
626	MVQQJNGOCOSJLJ-UHFFFAOYSA-N	C1=CC=C(C=C1)C(C2=CC=CC=C2)S(=O)(=O)CCNN	0.041326426	0.044636898	0.051423352	0.027685389	0.02215757	0.035726175	0.040937863	0.041606836	0.041157365	0.051427208	0.05402693	0.03140185	0.039418012	0.045328803	0.026007935	0.021389965	0.042011008	0.036743093	0.05903542	0.07102467	0.036150333	0.023898643	0.05900507	0.050502867	0.06560729	0.04069438	0.044523194	0.039886236	0.038413115	0.06338845	0.046607494	0.11443843	0.032000013	0.033892993	0.04451362	0.032985244	0.044697173	0.048085015	0.04473927	0.04791155	0.053887002	0.043413058	0.053946484	0.042818926	0.044697173	0.05693377	0.060715687	0.027861124	0.03111552	0.05118572	0.03782167	0.04196602	0.028138405
627	IOEBXHQDIULCMA-UHFFFAOYSA-N	CN(C)CCOCCS(=O)(=O)C(C1=CC=CC=C1)C2=CC=CC=C2	0.042745117	0.046095837	0.05312102	0.028623527	0.022843635	0.03692618	0.042297803	0.042921733	0.042599108	0.05344861	0.056232236	0.032461427	0.04062451	0.046989612	0.026846537	0.02211372	0.043331496	0.037924003	0.06193466	0.07551669	0.037341405	0.024672987	0.06187745	0.05245372	0.06901668	0.042129945	0.046269737	0.041256636	0.039886072	0.06681253	0.04851181	0.12334907	0.03302201	0.035034385	0.04615309	0.034089513	0.04616956	0.04977726	0.0464836	0.04957614	0.056013234	0.04516258	0.056500293	0.04461802	0.04616956	0.059867512	0.06320639	0.028743822	0.03227981	0.05335974	0.03919205	0.04354863	0.029143373
628	DFPOZTRSOAQFIK-UHFFFAOYSA-N	C[S+](C)CCC(=O)[O-]	0.06685021	0.07180072	0.08210243	0.045474246	0.036188595	0.058278315	0.06624268	0.06629665	0.06659115	0.08138226	0.08533403	0.050819457	0.06301797	0.072850086	0.0427559	0.03535539	0.06703944	0.05916618	0.09268923	0.10771086	0.0588642	0.039183747	0.092105284	0.079929225	0.10124974	0.065072045	0.07120162	0.064114876	0.061843283	0.099111125	0.0746976	0.11573873	0.051975023	0.055151947	0.07219418	0.053516727	0.07162035	0.0775352	0.07187347	0.07724587	0.085901216	0.07001798	0.085531875	0.069435835	0.07162035	0.08905266	0.09513335	0.04522366	0.050601102	0.08089806	0.06104178	0.068263955	0.046485435
629	DFPOZTRSOAQFIK-UHFFFAOYSA-O	C[S+](C)CCC(=O)O	0.06686543	0.07181485	0.08214549	0.045524776	0.036224954	0.058290552	0.06626107	0.066347025	0.06658345	0.081350215	0.08529214	0.05085925	0.06306436	0.07283507	0.042804144	0.035407547	0.067079164	0.059185553	0.09258183	0.10746865	0.05887363	0.03923102	0.09196339	0.07989968	0.101065055	0.06508793	0.07117634	0.06412933	0.06182753	0.09893246	0.074660614	0.1147442	0.05201491	0.05517588	0.07218639	0.053542793	0.07162472	0.07748691	0.07187354	0.07722624	0.08583514	0.06998174	0.08540358	0.069375895	0.07162472	0.088876165	0.09505495	0.045260597	0.050625194	0.0808408	0.06105311	0.06825649	0.046520986
630	JKMHFZQWWAIEOD-UHFFFAOYSA-N	C1CN(CC[NH+]1CCO)CCS(=O)(=O)[O-]	0.059594445	0.06421767	0.073667444	0.04013281	0.031896736	0.05160722	0.05900715	0.059384704	0.059268165	0.07345035	0.07717227	0.045102723	0.0563258	0.06527908	0.03768267	0.031092882	0.060047526	0.052751422	0.08453853	0.100183114	0.052278318	0.03453874	0.08426048	0.07225454	0.09322218	0.0583073	0.06387498	0.057215698	0.055238288	0.091266036	0.067142904	0.12550725	0.046090543	0.048939195	0.06438553	0.04750686	0.064029805	0.069355056	0.06447272	0.069032446	0.07745053	0.06279392	0.07750565	0.062170904	0.064029805	0.081701435	0.0866702	0.040030368	0.0448712	0.07322551	0.054465342	0.060794376	0.041020676
631	JKMHFZQWWAIEOD-UHFFFAOYSA-N	C1CN(CCN1CCO)CCS(=O)(=O)O	0.059594445	0.06421767	0.073667444	0.04013281	0.031896736	0.05160722	0.05900715	0.059384704	0.059268165	0.07345035	0.07717227	0.045102723	0.0563258	0.06527908	0.03768267	0.031092882	0.060047526	0.052751422	0.08453853	0.100183114	0.052278318	0.03453874	0.08426048	0.07225454	0.09322218	0.0583073	0.06387498	0.057215698	0.055238288	0.091266036	0.067142904	0.12550725	0.046090543	0.048939195	0.06438553	0.04750686	0.064029805	0.069355056	0.06447272	0.069032446	0.07745053	0.06279392	0.07750565	0.062170904	0.064029805	0.081701435	0.0866702	0.040030368	0.0448712	0.07322551	0.054465342	0.060794376	0.041020676
632	XEEYBQQBJWHFJM-UHFFFAOYSA-N	[Fe]	0.06508437	0.07022479	0.07990742	0.044454202	0.03531838	0.05717365	0.06449426	0.06458498	0.0651778	0.079416014	0.08332245	0.04955833	0.061497997	0.07148588	0.041658517	0.034348123	0.065352194	0.057971884	0.09104663	0.10551355	0.057371877	0.03820211	0.090423845	0.07826188	0.099183306	0.06333276	0.069183424	0.06241871	0.06009572	0.097576	0.07294692	0.11400662	0.051088184	0.053997375	0.070524395	0.052636743	0.0701617	0.07562233	0.07025242	0.07531173	0.08392425	0.06891694	0.08392829	0.06792624	0.0701617	0.08762411	0.09321455	0.04432691	0.049509566	0.07930765	0.059714865	0.066705704	0.045367144
633	WFKWXMTUELFFGS-UHFFFAOYSA-N	[W]	0.06508437	0.07022479	0.07990742	0.044454202	0.03531838	0.05717365	0.06449426	0.06458498	0.0651778	0.079416014	0.08332245	0.04955833	0.061497997	0.07148588	0.041658517	0.034348123	0.065352194	0.057971884	0.09104663	0.10551355	0.057371877	0.03820211	0.090423845	0.07826188	0.099183306	0.06333276	0.069183424	0.06241871	0.06009572	0.097576	0.07294692	0.11400662	0.051088184	0.053997375	0.070524395	0.052636743	0.0701617	0.07562233	0.07025242	0.07531173	0.08392425	0.06891694	0.08392829	0.06792624	0.0701617	0.08762411	0.09321455	0.04432691	0.049509566	0.07930765	0.059714865	0.066705704	0.045367144
634	DSABYSFEBZNURG-UHFFFAOYSA-N	CN(C)CC=C(C1=CC=CC=C1)C2=CC=CC=C2	0.042869475	0.046282176	0.053333927	0.028789395	0.0229442	0.037209913	0.04241966	0.043133985	0.042898636	0.05370905	0.056515805	0.032649003	0.04086622	0.04734143	0.026910508	0.022147952	0.043564443	0.038192682	0.0621176	0.07562713	0.03753508	0.024767224	0.0622213	0.052785832	0.06921379	0.042328194	0.046424232	0.041445516	0.040046908	0.06705076	0.048770882	0.11990635	0.03330988	0.035258718	0.046429966	0.034403622	0.046558663	0.05005197	0.046745453	0.04982158	0.056305073	0.045592226	0.05684644	0.04484761	0.046558663	0.060142033	0.06356934	0.028955188	0.032526396	0.05384525	0.039483596	0.04379358	0.029282156
635	XVAKJVBWXSZTGC-UHFFFAOYSA-N	CC(=O)NC1=CC=C(C=C1)C(CC=C)(CC=C)C(=O)N	0.047024265	0.050467324	0.058392514	0.031576563	0.025295805	0.04043402	0.046595626	0.047257204	0.04661041	0.058139592	0.061033867	0.035735372	0.044681184	0.051118575	0.029731099	0.024584819	0.047689296	0.041507963	0.06597752	0.07887125	0.041293826	0.027292598	0.06598048	0.056942116	0.07334878	0.046329506	0.050717622	0.045428332	0.043834094	0.070649125	0.052717794	0.10541372	0.03603586	0.038405422	0.05059095	0.0371517	0.050488364	0.054661162	0.050631125	0.054566354	0.060946472	0.048755847	0.060646497	0.048527606	0.050488364	0.06341906	0.06817444	0.03152435	0.03533521	0.057496987	0.042846076	0.047700327	0.03211593
636	RZYDKNWNFOWMEJ-UHFFFAOYSA-N	COC(=O)C1=CC=C(C=C1)C(CC=C)(CC=C)C(=O)N	0.047596652	0.051105045	0.059114195	0.031983614	0.025597502	0.040986188	0.04715664	0.04781478	0.047237117	0.058883727	0.061819572	0.0361871	0.04523044	0.051835824	0.030080784	0.024863167	0.048273616	0.04207636	0.06700853	0.0801682	0.041783106	0.027624875	0.06703072	0.057718355	0.07449204	0.046905197	0.051363476	0.045980223	0.044399504	0.07185026	0.053462494	0.10801549	0.036549486	0.0389213	0.05125029	0.037692852	0.05115835	0.05536	0.051334113	0.055232495	0.061785728	0.04952713	0.061600644	0.049229454	0.05115835	0.06445682	0.06910496	0.031947613	0.035832793	0.05838407	0.04343762	0.048325203	0.03253327
637	LSQBSDZQJYCGNK-UHFFFAOYSA-N	CCN(CC)CCOC(=O)C1=CC=C(C=C1)C(CC=C)(CC=C)C(=O)N	0.04803754	0.051507156	0.05964573	0.03221169	0.025829112	0.04123536	0.04756685	0.048253667	0.047568772	0.059510507	0.06248027	0.03650573	0.045594964	0.052161954	0.0303657	0.025110817	0.048706595	0.042368013	0.067778416	0.08156511	0.042115424	0.027879044	0.067728475	0.05828949	0.07546104	0.04737252	0.05193854	0.04639737	0.044872366	0.072736844	0.05396018	0.111692175	0.036761753	0.039218973	0.051637508	0.037916534	0.05149672	0.055797953	0.051768906	0.055695217	0.062331	0.049812786	0.0622065	0.049634103	0.05149672	0.065198846	0.069786474	0.032186683	0.036137093	0.05890163	0.043772556	0.04869291	0.032784104
638	NBCCKVVWWMOCJZ-UHFFFAOYSA-N	C=CCC(CC=C)(C1=CC=C(C=C1)C(=O)NN)C(=O)N	0.048117228	0.051668443	0.059727382	0.03234967	0.025909638	0.04146549	0.047685843	0.04839526	0.047767244	0.059523247	0.062485702	0.03659668	0.04577067	0.05239261	0.030436277	0.025157327	0.048836417	0.042546608	0.06752907	0.0806265	0.042289652	0.027958015	0.06759113	0.058345728	0.07505613	0.047415853	0.051880706	0.04648788	0.04485953	0.07235472	0.053971358	0.10489099	0.036965344	0.03935414	0.05180251	0.03811712	0.05176272	0.05596269	0.051851273	0.055870164	0.06237509	0.049985323	0.062176347	0.049686722	0.05176272	0.064980015	0.069844626	0.03231869	0.036217824	0.058935046	0.0439049	0.048845273	0.032875903
639	JNMWHTHYDQTDQZ-UHFFFAOYSA-N	S=[Se]=S	0.062825575	0.06777053	0.077253714	0.042768523	0.03394731	0.055005006	0.06224773	0.062398095	0.06281916	0.07671709	0.080523714	0.047763035	0.05935642	0.06894043	0.040088877	0.03307063	0.06311979	0.055880733	0.08790441	0.10211553	0.05529361	0.036752276	0.087298386	0.07552257	0.09584957	0.061156064	0.06683642	0.060261052	0.05800692	0.094216086	0.070396505	0.11314885	0.049166135	0.052011617	0.0680076	0.05064872	0.06767237	0.07298952	0.06777696	0.07267945	0.08102718	0.06637927	0.0809407	0.06548829	0.06767237	0.084571995	0.09004843	0.042634416	0.047653046	0.07653408	0.05757119	0.06430969	0.04365775
640	UCANFCXAKYMFGA-UHFFFAOYSA-N	C=CCOC(=O)C1=CC=CC=C1N	0.05514931	0.059440404	0.06831852	0.037244704	0.02969586	0.047909476	0.054622352	0.055264883	0.055046827	0.06796664	0.07136085	0.04199611	0.05241839	0.060516495	0.034895554	0.028795432	0.05583332	0.04900719	0.07784942	0.091584876	0.048419796	0.0320526	0.077730015	0.06689231	0.08591758	0.05416871	0.059246413	0.053108256	0.05123471	0.08357801	0.062146895	0.1151796	0.042839933	0.04539508	0.059540946	0.044186123	0.059478898	0.06420232	0.059704524	0.063901104	0.07170708	0.05811547	0.07155667	0.057359386	0.059478898	0.0749706	0.07998461	0.03728059	0.04176134	0.0679519	0.050567888	0.056211732	0.037933815
641	VUFZVGQUAVDKMC-UHFFFAOYSA-N	C=CCOC(=O)COC1=CC=CC=C1	0.053820454	0.057976402	0.06670782	0.036314838	0.028921861	0.046682056	0.05327822	0.053920813	0.05369293	0.06648606	0.06981565	0.040942322	0.05114398	0.05905505	0.034014545	0.02809439	0.05450639	0.047782395	0.07616781	0.090050474	0.04732009	0.03122637	0.07607597	0.06543633	0.08419671	0.052926652	0.057939373	0.05187448	0.050076522	0.08188263	0.060725074	0.11678825	0.04172714	0.044279136	0.058145355	0.04305768	0.058015637	0.062788844	0.058332972	0.06241045	0.070128225	0.056722682	0.0699705	0.056079786	0.058015637	0.073475525	0.07817881	0.03629383	0.040712282	0.06637187	0.049371067	0.05488897	0.03704206
642	IGIRIITWQIFRAW-UHFFFAOYSA-N	CCC1(C(=O)NC(=O)N(C1=O)CC=C)CC	0.05844416	0.06281051	0.07233127	0.039354436	0.031329952	0.05052812	0.057847165	0.058380116	0.058136415	0.0721788	0.07586022	0.04435026	0.055293642	0.063948244	0.03690083	0.030508459	0.058986776	0.051614366	0.0828607	0.09901758	0.051274247	0.03388363	0.0827003	0.07095832	0.09178509	0.05739685	0.06299648	0.056287386	0.054493386	0.08949487	0.065991335	0.12433729	0.045005817	0.047892265	0.06310236	0.046458296	0.0627561	0.06810809	0.06326826	0.06781925	0.07610196	0.061400987	0.07615332	0.061049014	0.0627561	0.08015833	0.084869124	0.039205216	0.04413292	0.07189505	0.053461604	0.059584834	0.04015439
643	BAKVDLKQRKBRFZ-UHFFFAOYSA-N	CC(CC1(C(=O)NC(=O)NC1=O)CC=C)Br	0.060321324	0.06482573	0.07458748	0.040682174	0.032445386	0.052229594	0.05972886	0.060281254	0.060022753	0.07430976	0.07802697	0.045814402	0.05711956	0.06593074	0.038170464	0.03152183	0.060891103	0.053347677	0.085041344	0.10079356	0.05293297	0.03505736	0.08490686	0.07302761	0.09401352	0.059185155	0.06483041	0.058061857	0.05615788	0.09137563	0.06787914	0.12197427	0.046567142	0.049488403	0.065018855	0.04805937	0.06478323	0.07016565	0.0651677	0.069863416	0.07825934	0.06326561	0.0781661	0.06278458	0.06478323	0.08200537	0.08718271	0.040598337	0.045582626	0.07400755	0.05516197	0.061386622	0.04144329
644	SYYKWEOXGOHBFJ-UHFFFAOYSA-N	CC(CC1(C(=O)NC(=O)NC1=O)CC=C)OC	0.060996592	0.06553622	0.07539924	0.041133635	0.032808088	0.052756153	0.060411394	0.06091448	0.060637794	0.07501626	0.078745104	0.04634299	0.057743005	0.06661846	0.038619075	0.031905357	0.061547678	0.053954463	0.08586817	0.10154746	0.05351482	0.035444863	0.08561014	0.07371137	0.09478678	0.05979388	0.06551363	0.0586599	0.056732457	0.092179745	0.06858422	0.12409387	0.04708027	0.050057165	0.065703675	0.048580308	0.0653824	0.07087817	0.065870844	0.07055549	0.079031706	0.06391325	0.07882251	0.06344578	0.0653824	0.08269948	0.08784683	0.041040815	0.04606428	0.07466599	0.05573433	0.062055547	0.041953884
645	FYSNRJHAOHDILO-UHFFFAOYSA-N	O=S(Cl)Cl	0.06225223	0.067189775	0.076628655	0.04230648	0.033597194	0.054517638	0.061667114	0.061850708	0.062259436	0.07616971	0.07994499	0.047300875	0.058820497	0.068355456	0.039663337	0.032690603	0.0625477	0.055350043	0.08737594	0.10165572	0.054741643	0.036367487	0.08684384	0.0749873	0.09540701	0.060648073	0.06630943	0.059723265	0.05750392	0.093728684	0.069877565	0.11470783	0.04872756	0.051488817	0.067424476	0.050191395	0.06716262	0.07240418	0.06724845	0.07208164	0.08043331	0.06590448	0.080495134	0.06495303	0.06716262	0.08410549	0.08956303	0.04223492	0.047213312	0.07610445	0.057072096	0.063743666	0.04319384
646	WXYDKGMJJFFORR-UHFFFAOYSA-N	CC(C)CCS(=O)CCC(C)C	0.06217278	0.066917144	0.07670395	0.042012215	0.033488475	0.053943604	0.06159239	0.06186322	0.061745882	0.07606039	0.07979687	0.04714606	0.05868476	0.06772153	0.039524067	0.032615118	0.06251378	0.05494417	0.08683413	0.10173353	0.054567695	0.0362418	0.08639912	0.074692756	0.095334046	0.060611922	0.066336654	0.05961619	0.057467096	0.09334324	0.069486514	0.11943193	0.048137646	0.051063042	0.06701845	0.049555995	0.06670057	0.072062574	0.06685253	0.071930006	0.080185845	0.064976886	0.07997163	0.064494714	0.06670057	0.08353056	0.08953023	0.041871496	0.046809353	0.07561968	0.056589384	0.063309535	0.042829745
647	IDIDJDIHTAOVLG-VKHMYHEASA-N	CSCC(C(=O)O)N	0.06951614	0.07473181	0.08527054	0.04746608	0.037840046	0.06077964	0.06891246	0.06904023	0.06926433	0.084381826	0.08840361	0.052999485	0.06570427	0.07572785	0.044577196	0.036857508	0.06978133	0.061701387	0.095942415	0.11087459	0.061224252	0.040898465	0.09534337	0.0830025	0.10460063	0.067678735	0.073831335	0.06666424	0.06418476	0.10239978	0.077408865	0.11423765	0.05430969	0.05748149	0.0749342	0.055902272	0.07452929	0.080299094	0.07462065	0.08011139	0.08895163	0.07278856	0.088562086	0.07199387	0.07452929	0.09196163	0.09861746	0.047263462	0.052731823	0.08393642	0.06351526	0.070876904	0.04838935
648	XLDFFVBQCMLXIE-UHFFFAOYSA-N	CN1CCCCC1CCN2C3=CC=CC=C3S(=O)C4=C2C=C(C=C4)SC	0.03676645	0.03985605	0.045793854	0.024177276	0.019147849	0.03144219	0.03626567	0.036569946	0.036444247	0.047406327	0.05027033	0.027383953	0.0344223	0.040686674	0.02266848	0.018548995	0.036920056	0.03222532	0.05697944	0.073076926	0.0315624	0.020783287	0.056409985	0.04609996	0.06402929	0.036018208	0.040168114	0.03531645	0.034313582	0.06294381	0.042363815	0.131605	0.028011331	0.029668394	0.039942853	0.02891848	0.039637685	0.043236606	0.04041287	0.042994466	0.049470548	0.039365895	0.050864063	0.03930156	0.039637685	0.055770695	0.056655247	0.024247568	0.027392903	0.047168285	0.033508215	0.037706744	0.024657613
649	XTHPWXDJESJLNJ-UHFFFAOYSA-N	OS(=O)(=O)Cl	0.06182002	0.066659406	0.07603139	0.0420079	0.033421114	0.05398211	0.061278284	0.06139945	0.061642922	0.07532127	0.07899703	0.046940338	0.05838739	0.067559205	0.039508685	0.032570016	0.062084295	0.05484145	0.08606906	0.099910654	0.05435717	0.036182217	0.085440814	0.07407673	0.09393826	0.060118854	0.06570693	0.059233207	0.05701241	0.09208442	0.06905535	0.112188384	0.04820764	0.05103172	0.066730656	0.049631152	0.06639755	0.07172362	0.06647553	0.07144963	0.07948615	0.064937614	0.07919534	0.06421169	0.06639755	0.0827179	0.088370875	0.04186984	0.04672809	0.07492663	0.05644683	0.0630833	0.042886622
650	JUMBKZZUENQUFD-UHFFFAOYSA-N	C1=CC(=CC=C1N=NC2=C3C=C(C=CC3=C(C=C2)N)S(=O)(=O)O)N=NC4=C(C=C5C=CC(=CC5=C4O)N=NC6=C(C=C7C=CC(=CC7=C6O)N)S(=O)(=O)O)S(=O)(=O)O	0.01767826	0.0190753	0.022571534	0.011406932	0.009058439	0.014738821	0.017491613	0.017785534	0.017391812	0.022987492	0.024289954	0.013085547	0.016534876	0.01922794	0.010776917	0.008836899	0.017887827	0.015236986	0.026760746	0.03382265	0.015117412	0.009866973	0.026354	0.022057706	0.03048944	0.01746164	0.019510077	0.017078158	0.016554382	0.02837888	0.020151582	0.07140305	0.013064066	0.014006545	0.01905581	0.013483894	0.018843483	0.020872423	0.019209353	0.020883149	0.023724884	0.018191088	0.023619995	0.01838065	0.018843483	0.025280287	0.027128085	0.011387156	0.012916477	0.022257287	0.015852407	0.01789881	0.011648024
651	FOGYNLXERPKEGN-UHFFFAOYSA-N	COC1=CC=CC(=C1O)CC(CS(=O)(=O)O)OC2=C(C=C(C=C2)CCCS(=O)(=O)O)OC	0.048884287	0.052487493	0.06060828	0.032899603	0.026301926	0.042106647	0.04842016	0.049076915	0.048608746	0.060232818	0.06316761	0.037284084	0.046473503	0.053394638	0.03090224	0.025529454	0.049565032	0.043327093	0.06903538	0.0818781	0.042734556	0.028398534	0.06891128	0.059239995	0.076499656	0.048159767	0.05273906	0.047131065	0.04556631	0.073672876	0.055067636	0.115586355	0.037727006	0.0400871	0.05251185	0.03896144	0.052389257	0.0565102	0.05285428	0.056410205	0.063285865	0.051196326	0.06315353	0.050669223	0.052389257	0.06601057	0.07047091	0.032942064	0.037001047	0.060170043	0.04468284	0.04960159	0.03347002
652	GRPRVIYRYGLIJU-UHFFFAOYSA-N	CCOP(=O)(OCC)SCCSCC	0.070004515	0.07486133	0.08581153	0.047643803	0.037787758	0.060674988	0.06933983	0.06930224	0.06970927	0.08500178	0.089100234	0.053171135	0.065855496	0.07620339	0.044717003	0.037144177	0.07012519	0.061645158	0.09694739	0.11208968	0.061802607	0.041003413	0.09624522	0.083435655	0.10574287	0.06825374	0.07483609	0.067220956	0.06504138	0.10362001	0.07826708	0.11274686	0.053983398	0.05764816	0.0757596	0.055738352	0.07457942	0.0811356	0.075410336	0.08091299	0.09004207	0.07321886	0.08955532	0.07289066	0.07457942	0.09317343	0.099081166	0.047042795	0.05307002	0.08458754	0.063914165	0.071671434	0.04878934
653	OXDZADMCOWPSOC-UHFFFAOYSA-N	CCC(C)C1C(=O)NC(C(=O)NC(C(=O)NC(CSSCC(C(=O)NC(C(=O)N1)CC2=CC=C(C=C2)O)N)C(=O)N3CCCC3C(=O)NC(CCCN=C(N)N)C(=O)NCC(=O)N)CC(=O)N)CCC(=O)N	0.105564296	0.11202618	0.1268883	0.07356245	0.058687635	0.09208967	0.10454998	0.103911616	0.10550828	0.12671965	0.13223077	0.08190785	0.09897679	0.115077935	0.068913385	0.057711244	0.105014525	0.09353342	0.14416745	0.16415974	0.092684224	0.06360774	0.14402862	0.12535828	0.15662506	0.10355667	0.11349489	0.101742364	0.099583395	0.15259203	0.11860786	0.08758121	0.08289269	0.08773059	0.113303326	0.08577042	0.111280784	0.119772635	0.11404153	0.12002812	0.1332852	0.111375645	0.13410959	0.110823974	0.111280784	0.1370499	0.1443748	0.07292422	0.08256026	0.12754886	0.097580634	0.10796152	0.0752981
654	JUTKIGGQRLHTJN-UHFFFAOYSA-N	COC1=C(C=CC(=C1)CC=C)OC=O	0.05429809	0.058479566	0.06728546	0.03666242	0.0291506	0.047146898	0.05373959	0.05435378	0.054230563	0.06713594	0.070544474	0.04130884	0.0515621	0.059726626	0.034290146	0.028278938	0.0549407	0.048222058	0.077171125	0.09132301	0.047678076	0.03147877	0.07707617	0.066100225	0.0853144	0.053348053	0.058472566	0.052281685	0.050535172	0.0830614	0.061446995	0.1168981	0.042139642	0.04468836	0.0587597	0.04352709	0.058579825	0.06334044	0.058988996	0.06300635	0.07085203	0.057429623	0.07093839	0.056763105	0.058579825	0.07445879	0.07901534	0.036632963	0.041185066	0.067284	0.04987859	0.055484258	0.037367202
655	JEPNNQGUMUZZHF-UHFFFAOYSA-N	CC1=C(C2=C(C=C1)N=C(S2)C3=CC(=C(C=C3)N=NC(C(=O)C)C(=O)NC4=CC=CC=C4OC)S(=O)(=O)O)S(=O)(=O)O	0.032073908	0.03443495	0.040009875	0.021295663	0.017038919	0.027228508	0.031790283	0.032120474	0.03156182	0.039800994	0.041812815	0.024248268	0.030303363	0.034696914	0.020148434	0.016619889	0.032432117	0.028125172	0.045728672	0.05524873	0.027853306	0.018434998	0.045331977	0.0388277	0.050908495	0.031541415	0.03466334	0.030863617	0.029815	0.048629634	0.035976857	0.096297875	0.024360318	0.025969282	0.034302007	0.025095701	0.034108974	0.037064333	0.03451641	0.03703061	0.041617222	0.03312113	0.041342314	0.033022575	0.034108974	0.043490786	0.046617053	0.02127048	0.023866853	0.03922341	0.028965205	0.032356843	0.021723704
656	FAEFMMUOKVKFBE-UHFFFAOYSA-N	C1CCN(CC1)SSN2CCCCC2	0.043307073	0.04722805	0.053934116	0.028431773	0.022465076	0.03732443	0.042743552	0.04310011	0.042977404	0.055454027	0.05874719	0.03209898	0.04065291	0.04809311	0.02674894	0.021825943	0.043583497	0.03820115	0.06604459	0.08308509	0.037374534	0.024433581	0.06567796	0.054543417	0.073802486	0.04221068	0.046766	0.04150521	0.04000866	0.07300542	0.049761962	0.13572323	0.033302166	0.035147846	0.047189586	0.034265187	0.047242627	0.051122613	0.04744159	0.050747015	0.05794133	0.046584766	0.059595503	0.04595266	0.047242627	0.06480235	0.06717588	0.028629074	0.031981573	0.055327475	0.039441172	0.044460017	0.02906152
657	HWJXDPQBHLKOSW-UHFFFAOYSA-N	C[NH2+]CCOC1=C(C=CC2=C1OCCO2)CC=C.[Cl-]	0.053350218	0.05741619	0.06597383	0.035799783	0.02847006	0.04605593	0.052773297	0.05324646	0.053069413	0.06616008	0.069596514	0.040450774	0.050500073	0.058531307	0.033578273	0.027684877	0.053864073	0.047216073	0.07663764	0.091900386	0.046632662	0.030794302	0.07647867	0.065000266	0.084902704	0.052381467	0.057573896	0.051285096	0.049696736	0.082767874	0.060435392	0.13032427	0.041211773	0.043727912	0.057621352	0.04255701	0.05730316	0.0621516	0.05798944	0.06176149	0.06969939	0.05647851	0.070056476	0.055939466	0.05730316	0.074275054	0.07790919	0.035820693	0.040302046	0.06620866	0.048855655	0.05444196	0.03656618
658	JEEUACXJJPNYOL-UHFFFAOYSA-N	COC1=C(C=CC(=C1)CC=C)OC(=O)CC2=CC=CC=C2	0.044719853	0.048123322	0.055520553	0.030037219	0.023945188	0.038639244	0.044251494	0.044878878	0.044596232	0.05557856	0.058412664	0.03404599	0.04252033	0.049143218	0.028124893	0.02319372	0.045335967	0.039714582	0.06417389	0.077438675	0.039119698	0.025853252	0.06419232	0.054600097	0.07137664	0.04407831	0.048355803	0.04314647	0.041720636	0.06918361	0.050741434	0.11856036	0.034607768	0.0367045	0.048294105	0.035750587	0.04822391	0.051982094	0.0486184	0.051798947	0.058413476	0.04728638	0.058740534	0.04666694	0.04822391	0.061985653	0.06549827	0.030114189	0.033885725	0.055688113	0.041052658	0.045588885	0.030597443
659	KKOYBOFPUBHPFO-UHFFFAOYSA-N	CCOP(=S)(OCC)SCS(=O)C(C)(C)C	0.061184835	0.06558383	0.07539787	0.041294985	0.03277803	0.052815188	0.0606051	0.060670905	0.060695726	0.07463034	0.078292646	0.04627977	0.057462048	0.06650696	0.038845014	0.032128036	0.061324663	0.053750597	0.08529601	0.099478655	0.053688295	0.03558422	0.08460313	0.07310911	0.09340068	0.059551112	0.065384515	0.058620453	0.056665678	0.09133126	0.06842999	0.112747215	0.047012918	0.050068934	0.0659955	0.048454024	0.06521147	0.07091368	0.06581712	0.07081246	0.07893349	0.06384401	0.078531615	0.063587375	0.06521147	0.08200413	0.08746772	0.040926885	0.04607205	0.074213654	0.055584062	0.06239891	0.04221023
660	IZPBDTGBIMUEQM-UHFFFAOYSA-N	CCCCCCCCCCCC(CC)S(=O)(=O)O	0.066550106	0.07131083	0.082038976	0.045075916	0.035949335	0.057445504	0.065967105	0.066249855	0.0660637	0.08141538	0.08536462	0.05055167	0.062911734	0.07229398	0.04250484	0.035254396	0.06703012	0.058683116	0.09236662	0.107742324	0.058800943	0.03890597	0.09166163	0.07974155	0.10105363	0.06516666	0.07137047	0.064108424	0.061931003	0.09854557	0.07427671	0.117878914	0.051273495	0.0547418	0.07176384	0.052793883	0.07104224	0.077454545	0.071592234	0.07710132	0.08586146	0.069089055	0.08478372	0.068935394	0.07104224	0.08864531	0.09467022	0.044700526	0.050067592	0.08017149	0.0606489	0.06782145	0.046122875
661	HRPQWSOMACYCRG-UHFFFAOYSA-N	CCCCCCCCCCCCC1=CC(=CC=C1)S(=O)(=O)O	0.056013763	0.060111366	0.069358304	0.037696898	0.030166388	0.04816101	0.05550605	0.05607732	0.0555316	0.06902896	0.072420225	0.042541962	0.053187083	0.060928345	0.035526175	0.029401165	0.05670907	0.049486697	0.07853322	0.09287478	0.049275763	0.032575093	0.07816645	0.067594245	0.0866972	0.05505429	0.06027798	0.053999595	0.052161288	0.083830535	0.06275198	0.11767161	0.043068387	0.045936674	0.060259335	0.044358708	0.0598845	0.06514006	0.06037029	0.06487228	0.07251491	0.05815181	0.07187487	0.05787928	0.0598845	0.075485356	0.08049809	0.037585657	0.04207612	0.068088315	0.051057737	0.056881137	0.038479153
662	WBIQQQGBSDOWNP-UHFFFAOYSA-N	CCCCCCCCCCCCC1=CC=CC=C1S(=O)(=O)O	0.056505788	0.060630172	0.06995706	0.038054425	0.030448264	0.048617046	0.055995334	0.056577034	0.05605603	0.069655076	0.07307482	0.042930536	0.053658843	0.061494224	0.03584838	0.029667312	0.05720381	0.049940873	0.07923977	0.09366258	0.049721666	0.032872982	0.07888623	0.06821461	0.087465785	0.05554799	0.060829062	0.05448972	0.052633353	0.0845865	0.06334262	0.11752713	0.043465935	0.04635862	0.06082266	0.04477569	0.0604387	0.06571231	0.060932122	0.06546344	0.07316574	0.05869926	0.07255636	0.058419	0.0604387	0.07615845	0.08122273	0.03793887	0.04248395	0.06874252	0.051539045	0.057415653	0.038832348
663	CLYJCNKAUUSNMP-UHFFFAOYSA-N	CC1=NN(C(=O)C1N=NC2=CC(=CC=C2)S(=O)(=O)NCCC3=CC=CC=C3)C4=CC(=C(C=C4Cl)S(=O)(=O)O)Cl	0.026426384	0.028499866	0.033080876	0.017425003	0.013880283	0.022401594	0.026159614	0.02642158	0.026044127	0.033422317	0.035267502	0.019826349	0.024888124	0.028796747	0.016463859	0.013548372	0.026690852	0.023121942	0.038950164	0.04843822	0.02288746	0.015049093	0.038382582	0.032355465	0.043449137	0.025986865	0.028692836	0.0254473	0.024581566	0.041708745	0.029914584	0.1008543	0.020014832	0.021340374	0.028424453	0.020623144	0.028228438	0.030906606	0.028640697	0.030771706	0.03488145	0.027560601	0.034793183	0.027477106	0.028228438	0.037394088	0.03930868	0.01742585	0.019571198	0.032761127	0.023877358	0.026787153	0.01780669
664	UKKSULPXBQNWRV-UHFFFAOYSA-N	CC1=CC=C(C=C1)S(=O)(=O)OC2=CC(=C(C=C2)N=NC3=CC=CC(=C3)NC4=C(C=C(C=C4)S(=O)(=O)O)[N+](=O)[O-])C	0.021149468	0.022931118	0.026667308	0.013784036	0.010950476	0.017783333	0.020923536	0.02115905	0.020781744	0.027241385	0.028830051	0.015711134	0.01981951	0.023080816	0.013029938	0.010722372	0.021367641	0.018387979	0.0320941	0.04095646	0.0182318	0.011893038	0.03136159	0.026201496	0.03613996	0.020765211	0.02303845	0.020343756	0.019615171	0.034297507	0.023946924	0.09956883	0.015863214	0.016948607	0.022757579	0.016338382	0.022589013	0.024939623	0.022970349	0.02476495	0.028247112	0.022032768	0.02814584	0.022014178	0.022589013	0.03073902	0.0323479	0.013757579	0.015476823	0.026404241	0.018995583	0.0214189	0.014126469
665	IGTDNZCVWJEYPV-UHFFFAOYSA-N	C=CCC(CC=C)C1=CC=C(C=C1)[NH3+].[Cl-]	0.0528507	0.056898527	0.065506235	0.035619956	0.028399253	0.045830663	0.052310478	0.052975725	0.0527445	0.065585114	0.06893737	0.040180176	0.050196778	0.058043577	0.033363506	0.02751255	0.053504087	0.046883903	0.075182945	0.08954519	0.046423458	0.030656463	0.075261764	0.06448878	0.08339977	0.05204191	0.057065584	0.050991844	0.049308803	0.080997005	0.059766065	0.11454655	0.040896922	0.04341854	0.05715244	0.042254113	0.057099856	0.061733067	0.057354826	0.061458983	0.06905971	0.05573077	0.06925002	0.055182874	0.057099856	0.07264192	0.07726416	0.035614993	0.040028073	0.06549244	0.048531376	0.053928684	0.036241516
666	UTDAGHZGKXPRQI-UHFFFAOYSA-N	C1=CC(=CC=C1N)OC2=CC=C(C=C2)S(=O)(=O)C3=CC=C(C=C3)OC4=CC=C(C=C4)N	0.022716869	0.024704996	0.028550986	0.014872487	0.011769351	0.019307958	0.02242816	0.022715764	0.022516906	0.029605592	0.031404387	0.01692442	0.021319767	0.0251427	0.013952203	0.011443009	0.022924632	0.019890156	0.035491493	0.04585339	0.019536402	0.012776921	0.034762867	0.028577555	0.039888345	0.022309124	0.02484322	0.021868119	0.02112488	0.03854096	0.026093429	0.109225474	0.017234864	0.018304542	0.024713632	0.01778939	0.02458612	0.026897028	0.02499405	0.026738117	0.030795043	0.024213305	0.031243902	0.024034772	0.02458612	0.03443313	0.03553278	0.014913525	0.016817566	0.029091675	0.020648286	0.02326857	0.015187094
667	NEWSKSPAXZDWQD-UHFFFAOYSA-N	COC1=CC=C(C=C1)C(CC=C)CC=C	0.051740967	0.05567786	0.064177416	0.034858976	0.027780628	0.044872556	0.051206447	0.05188548	0.051613856	0.06426708	0.06756129	0.039345544	0.049151316	0.056833398	0.032641474	0.026904419	0.052396428	0.045894846	0.07374419	0.08811766	0.04540775	0.029986765	0.07385026	0.063225694	0.08189619	0.050944995	0.055848844	0.049913324	0.048247255	0.079502836	0.058553003	0.114879884	0.04001669	0.042476013	0.05596534	0.041353025	0.05593095	0.060391657	0.056138676	0.06013629	0.067625724	0.05458814	0.06790927	0.054022383	0.05593095	0.07125551	0.07581353	0.03486421	0.03920095	0.06425671	0.047507826	0.052800633	0.035452373
668	IKCDMZYMTQMERN-UHFFFAOYSA-N	C1CN(CCN1CCO)C(=S)SSC(=S)N2CCN(CC2)CCO	0.04492194	0.04840245	0.05581733	0.029754424	0.023584303	0.038564418	0.044355866	0.044704698	0.044466987	0.05638958	0.059526913	0.03363641	0.042156417	0.04932531	0.02794672	0.022965007	0.045147397	0.039432593	0.066210784	0.081693605	0.038876913	0.025618654	0.06616086	0.055497862	0.07410786	0.043942433	0.048587956	0.043072768	0.0417655	0.072469935	0.051305544	0.12457128	0.034273386	0.03638785	0.04862269	0.03538356	0.04834616	0.052150674	0.048891682	0.052214008	0.05911354	0.047620464	0.06038498	0.04732928	0.04834616	0.06429206	0.067465276	0.0297531	0.03357442	0.05653297	0.040947597	0.045874692	0.030389648
669	GINSRDSEEGBTJO-UHFFFAOYSA-N	C1CS(=O)C1	0.049641404	0.053708255	0.06147949	0.03330525	0.026501188	0.04314992	0.049156256	0.049426034	0.049372047	0.06143654	0.064609036	0.037398048	0.046811964	0.05434171	0.031317823	0.025718087	0.0499181	0.043844968	0.07062953	0.0841537	0.043393604	0.028705265	0.070247784	0.060240418	0.077802345	0.048423175	0.053075206	0.04764076	0.04588421	0.07639505	0.055766415	0.1132712	0.038375013	0.040662855	0.05363082	0.039528973	0.053592294	0.057968564	0.05349336	0.057777323	0.06455324	0.05219093	0.06473649	0.05167999	0.053592294	0.06829254	0.07290542	0.03330933	0.037212897	0.060938317	0.0452482	0.050593	0.033929985
670	MSUVYEWTUYYJAJ-UHFFFAOYSA-N	CC[NH2+]CCOC1=C(C=CC2=C1OCCO2)CC=C.[Cl-]	0.05333327	0.057376422	0.0659558	0.035785355	0.0284668	0.04602188	0.052745305	0.053213358	0.053038813	0.06619605	0.069633834	0.040427458	0.050468486	0.058484145	0.03357028	0.027685393	0.053836573	0.047171887	0.076684594	0.09220419	0.046626456	0.030791173	0.07650054	0.06499891	0.08500484	0.052371413	0.057569217	0.0512801	0.04969741	0.08287689	0.060403664	0.1317998	0.04117344	0.04370112	0.057598494	0.04252131	0.057269074	0.062152095	0.05796227	0.06176708	0.06969388	0.056413025	0.070059314	0.055927347	0.057269074	0.07435544	0.07796665	0.03578968	0.040282477	0.066167474	0.04884428	0.05441054	0.03655219
671	NRVFDGZJTPCULU-UHFFFAOYSA-N	CN(C)CCS.Cl	0.06571637	0.070742235	0.08077518	0.044731148	0.03552415	0.05741774	0.065127686	0.065192886	0.06556882	0.080115706	0.084061384	0.04996178	0.06200863	0.07189801	0.04193119	0.034668252	0.06594557	0.058285456	0.09165765	0.10645896	0.057882797	0.038447604	0.091041155	0.078814894	0.10004357	0.0640127	0.07000448	0.06301178	0.06077615	0.09811381	0.07356609	0.118045405	0.05123039	0.054281138	0.07107161	0.052772082	0.070533	0.07634034	0.07085521	0.07599772	0.08465673	0.06917672	0.08445698	0.06848146	0.070533	0.08819767	0.09384943	0.044479035	0.049815066	0.07980584	0.060132496	0.06722066	0.04568083
672	VLMRGLCBIFWPGL-UHFFFAOYSA-N	CS(=O)(=O)C1=CC(=C(C=C1)N)Cl	0.04780305	0.05161683	0.059310894	0.03206157	0.025572935	0.04136038	0.04736238	0.047832172	0.04752358	0.05885638	0.061824195	0.036209382	0.045294173	0.052275974	0.030138075	0.024797639	0.048315972	0.042339195	0.06767267	0.08018647	0.041764744	0.027641675	0.06743994	0.05786301	0.07483935	0.046769656	0.05123394	0.045875315	0.044238582	0.07268183	0.05371788	0.11296155	0.036960505	0.039172415	0.05144884	0.03809526	0.051404305	0.055511963	0.05156833	0.05536887	0.06203977	0.050193857	0.06190875	0.049582057	0.051404305	0.065188855	0.069572434	0.03213411	0.03592787	0.058781862	0.043564714	0.048546877	0.03266821
673	RTLULCVBFCRQKI-UHFFFAOYSA-N	C1=CC=C2C(=C1)C(=O)C3=C(C2=O)C(=C(C=C3NC4=CC(=C(C=C4)S(=O)(=O)O)NC5=NC(=NC(=N5)Cl)Cl)S(=O)(=O)O)N	0.02893407	0.031205174	0.03622611	0.019000713	0.015102224	0.024494719	0.028621942	0.028896526	0.028488237	0.03661689	0.03864518	0.021637067	0.02712372	0.03152018	0.017916353	0.014721666	0.029149422	0.025241788	0.042981293	0.05361581	0.024864184	0.016399695	0.042491294	0.035531882	0.04818308	0.028341275	0.031408448	0.027749881	0.02684099	0.04613454	0.032805715	0.10598955	0.021832455	0.023220638	0.031121487	0.022516955	0.03083692	0.033655494	0.031396884	0.033663638	0.038219407	0.030235386	0.038415786	0.030138273	0.03083692	0.041227467	0.043471873	0.018996332	0.021420006	0.0361894	0.026086222	0.029328967	0.019385317
674	WXKCRCGKCOKJEF-UHFFFAOYSA-N	C=CCOC(=O)CC#N	0.05935477	0.06387077	0.07325994	0.04017983	0.031938545	0.05154909	0.058789395	0.0591255	0.059165776	0.07267936	0.07626356	0.045084424	0.05612849	0.06491635	0.037696507	0.031149426	0.059766453	0.052556954	0.08302481	0.09690524	0.05225069	0.034545474	0.082597695	0.07143881	0.09099857	0.058059353	0.06356404	0.057064306	0.05506034	0.08906703	0.066561654	0.11255206	0.04599356	0.048875716	0.06418227	0.04743879	0.06375339	0.06906377	0.06409555	0.06881157	0.07676699	0.06231621	0.07650461	0.06179583	0.06375339	0.07988508	0.08523508	0.03998544	0.044833634	0.07240529	0.054268844	0.060629398	0.041051906
675	NXAGTQRRYZTDKV-UHFFFAOYSA-N	CC1=CC(=NN1CC=C)C	0.056530207	0.060868897	0.0698839	0.038135212	0.030323654	0.049064055	0.055930473	0.05638637	0.056323715	0.06948159	0.07300141	0.042915236	0.053468633	0.06195286	0.03572567	0.0294734	0.05698216	0.050078012	0.079872414	0.094028234	0.0495445	0.032801606	0.07966452	0.06837259	0.08799164	0.055325277	0.060691576	0.0543024	0.052472055	0.086044215	0.06376327	0.11593535	0.043810822	0.046446692	0.061101656	0.04523573	0.060792655	0.06574943	0.061218224	0.06554135	0.07348104	0.05966435	0.073504105	0.059029244	0.060792655	0.07701176	0.08192139	0.038082242	0.04279069	0.06965996	0.051748514	0.057713848	0.038887896
676	JOYZQLOOESWHTK-UHFFFAOYSA-N	C=CCN1C2=CC=CC=C2OC1=O	0.05258324	0.056696497	0.06518015	0.035390634	0.02819956	0.045607887	0.05204653	0.05264346	0.05242874	0.06500827	0.068320796	0.039944895	0.04991611	0.05774625	0.033149257	0.02733678	0.053203087	0.046688285	0.07480591	0.08874257	0.046044726	0.030462256	0.074747324	0.06399123	0.08274481	0.051629823	0.056585144	0.050611503	0.04888181	0.08059544	0.059440542	0.11865544	0.040771894	0.04319812	0.05678401	0.04209123	0.05669255	0.061270036	0.0570324	0.060967665	0.06856399	0.055568445	0.06868075	0.05485774	0.05669255	0.072266236	0.07666735	0.035453252	0.039763138	0.06510002	0.048213534	0.05360918	0.036070943
677	HPPBBWMYZVALRK-UHFFFAOYSA-N	CC1=CC=C(C=C1)S(=O)(=O)O.C(CO[N+](=O)[O-])N	0.05216378	0.056165773	0.06459958	0.03505683	0.027979454	0.044967093	0.051683836	0.05215327	0.05173547	0.06395696	0.06711325	0.03956306	0.04944826	0.056805603	0.032992207	0.02724273	0.052714687	0.04611343	0.07308133	0.086128406	0.045723565	0.030243924	0.07269542	0.06278799	0.0806099	0.051066756	0.055866808	0.05008199	0.04829008	0.07826431	0.05842485	0.11843093	0.040210433	0.042744577	0.056025155	0.041412458	0.05584193	0.06050334	0.056153037	0.06025353	0.067391366	0.054409355	0.06686654	0.053903718	0.05584193	0.070327625	0.074994974	0.03500625	0.039170064	0.06353986	0.04745458	0.052896626	0.035790525
678	IXPAAHZTOUOJJM-UHFFFAOYSA-N	O=S(=O)(F)Cl	0.058249824	0.06281365	0.07176851	0.039449327	0.031361245	0.050757807	0.057734936	0.057861257	0.058030974	0.071125664	0.074628845	0.0441469	0.05499541	0.06365751	0.037118234	0.030586118	0.058509983	0.051603056	0.08133712	0.094675794	0.051177908	0.033967443	0.08068888	0.06989388	0.08884363	0.056677632	0.061993487	0.05582747	0.053726327	0.08715174	0.06513185	0.11049394	0.04531703	0.047995366	0.06287025	0.046649136	0.06255409	0.067686126	0.06267181	0.067395434	0.075081825	0.061158806	0.07477174	0.060500592	0.06255409	0.07821515	0.08351471	0.039327275	0.04391301	0.07071251	0.053115737	0.0594121	0.040304445
679	VUTHWSUXEOILTN-UHFFFAOYSA-N	CC1=C(C=CC(=C1)OP(=O)(OC)OC)S(=O)(=O)C	0.054171752	0.05832071	0.06698714	0.036392726	0.028979857	0.046803776	0.05363092	0.054098845	0.05381935	0.066466965	0.06979604	0.040993366	0.051215846	0.059169523	0.03416297	0.028171241	0.054643385	0.04788802	0.076276295	0.09004729	0.047355026	0.03135339	0.0760158	0.065305844	0.08427147	0.052912116	0.058000814	0.051917404	0.050104667	0.082034454	0.060809005	0.1146116	0.041794725	0.044325102	0.058368914	0.04308639	0.058032304	0.06278197	0.058450002	0.06264907	0.07013456	0.0567786	0.07003024	0.05618893	0.058032304	0.073539265	0.07847848	0.03635331	0.0407617	0.06636604	0.049309984	0.055104207	0.037114296
680	YQXRJLHVCIHNEG-UHFFFAOYSA-N	CCC1(C(=O)NC(=O)N(C1=O)CC=C)C2=CC=CC=C2	0.0497438	0.053513028	0.06169095	0.03336057	0.026630748	0.042993873	0.04920974	0.049888674	0.049576692	0.062007226	0.06528004	0.037807286	0.047224123	0.05462737	0.031274706	0.025787171	0.05036988	0.04409616	0.071721084	0.087168396	0.043459646	0.028764084	0.07170303	0.060859777	0.07979791	0.04902997	0.053849827	0.04801054	0.046468683	0.07756136	0.056422085	0.12522554	0.03840178	0.040739395	0.05371406	0.03967364	0.053630345	0.057947986	0.054038983	0.057692867	0.0650748	0.052555464	0.06560827	0.05202341	0.053630345	0.069529675	0.073084936	0.033476435	0.037635617	0.06199367	0.045630045	0.050698835	0.033970423
681	DGBFPSVUFUDQNA-UHFFFAOYSA-N	C=C(CN=C=S)Cl	0.056224547	0.060485303	0.06940251	0.038066506	0.030247474	0.04892175	0.055665623	0.056022506	0.056152962	0.068931274	0.072351515	0.042714164	0.05318255	0.061577648	0.035645217	0.029436577	0.05660703	0.049829125	0.078779854	0.09215324	0.049492046	0.032735087	0.07849842	0.06783223	0.08639209	0.055002283	0.060227834	0.05410279	0.052187484	0.084437735	0.06316055	0.10626137	0.04362899	0.046305418	0.060883813	0.045010693	0.06053407	0.06545613	0.06075055	0.06525183	0.07276366	0.05913688	0.072735295	0.05853916	0.06053407	0.07581486	0.08089407	0.037925858	0.042564493	0.06880391	0.051504463	0.057507314	0.03883462
682	VTFZEBCYVXMEBB-UHFFFAOYSA-N	CCOP(=S)(OCC)OC1=CC=C(C=C1)S(=O)(=O)C	0.055107396	0.059261203	0.06816001	0.037117507	0.029550467	0.047567613	0.05458709	0.05504306	0.054801036	0.0676458	0.07100101	0.04179959	0.05217622	0.060204227	0.03485771	0.028796192	0.055630285	0.048726715	0.07742613	0.09101137	0.04836727	0.031953238	0.07709805	0.06641296	0.085366674	0.05397244	0.05911515	0.052952148	0.05112616	0.083080426	0.061878555	0.114528105	0.042492647	0.04521075	0.059435528	0.043824635	0.059020054	0.06405037	0.05952079	0.06378214	0.07140021	0.05769258	0.07105873	0.05715915	0.059020054	0.07461412	0.07949259	0.036981042	0.04152628	0.067319006	0.05026717	0.056143515	0.037901927
683	HLLVNQIINMJLBS-UHFFFAOYSA-N	CC(CC1(C(=O)NC(=O)N(C1=O)C2=CC=CC=C2)CC=C)O	0.054506183	0.058557738	0.06745645	0.03673733	0.02935673	0.04718575	0.053960375	0.05471002	0.054334342	0.06751879	0.07092827	0.04158723	0.05183516	0.059735924	0.034409083	0.028401751	0.055232394	0.04841239	0.077641375	0.09326911	0.047679406	0.031678274	0.07771408	0.06640883	0.086249426	0.05372678	0.058870822	0.05258392	0.050882302	0.08350499	0.06159719	0.12573633	0.04219366	0.044720702	0.05876447	0.043587495	0.05869441	0.06320621	0.05907621	0.06303432	0.070853524	0.057413407	0.07121377	0.05679514	0.05869441	0.074907586	0.07931378	0.03682834	0.041390616	0.06760562	0.05003174	0.055490643	0.037335597
684	FJHYSMADJBFFPL-UHFFFAOYSA-N	CC(CC1(C(=O)NC(=O)NC1=O)CC=C)N	0.06250723	0.067152254	0.07723318	0.042225916	0.033660375	0.054155283	0.061905462	0.062420897	0.06220895	0.07683049	0.0806662	0.047517627	0.059185315	0.06832949	0.039600685	0.032735564	0.06306669	0.055307485	0.08784633	0.10368635	0.05491879	0.036387883	0.08766637	0.07555288	0.09692247	0.061285265	0.06709767	0.060123365	0.058139663	0.09431952	0.0702704	0.12332226	0.04834046	0.05135653	0.067399405	0.049873605	0.06712194	0.072650805	0.067520656	0.07236345	0.08099409	0.06555191	0.0808	0.065041915	0.06712194	0.084677294	0.09007472	0.04211902	0.047277503	0.07654173	0.05717687	0.06365763	0.043039184
685	RKQOSDAEEGPRER-UHFFFAOYSA-L	CCN(CC)C(=S)[S-].CCN(CC)C(=S)[S-].[Zn+2]	0.0539594	0.057840377	0.06671265	0.036197525	0.028801817	0.046331238	0.053432435	0.053630907	0.053369798	0.066320375	0.069656074	0.04070728	0.05070402	0.0585118	0.034122016	0.02822722	0.054197896	0.047195304	0.07574423	0.089694664	0.047352634	0.031242225	0.07520672	0.06470864	0.083394386	0.052734755	0.058013845	0.05181684	0.050181806	0.081350386	0.060406934	0.114197336	0.04110833	0.043990143	0.058142938	0.04239222	0.057424664	0.06278962	0.05806122	0.06270163	0.06987038	0.05594741	0.06948366	0.05597186	0.057424664	0.073010184	0.07779338	0.03587395	0.040425695	0.065456666	0.048956763	0.05490744	0.037043158
686	RANMOJITRAFCCT-UHFFFAOYSA-N	CC1(C(=O)N(C(=O)N(C1=O)CC=C)C)C2=CCCCC2	0.050450075	0.054406874	0.0625291	0.03369341	0.026909541	0.043575924	0.04991991	0.050472837	0.050113715	0.06321943	0.066666484	0.03812055	0.047728743	0.05537175	0.031664826	0.026017021	0.050960045	0.044631604	0.07352878	0.09079146	0.04384079	0.029078836	0.07362534	0.062006056	0.08229549	0.04956436	0.05455027	0.048573487	0.046994604	0.080176964	0.05731864	0.12978004	0.038887255	0.041189082	0.054428943	0.04014467	0.054442983	0.058754276	0.054796617	0.058551632	0.066161335	0.053375788	0.0671788	0.05291766	0.054442983	0.07161485	0.075189866	0.033872895	0.037969995	0.063234985	0.046149153	0.051352542	0.03429929
687	GJLUFTKZCBBYMV-UHFFFAOYSA-N	C(=N)(N)SSC(=N)N	0.059821926	0.06433289	0.07375052	0.040600155	0.032253977	0.05198713	0.059258975	0.05953393	0.05958014	0.073042735	0.07661323	0.04541163	0.05648353	0.0652349	0.03807506	0.031491555	0.06012382	0.052885078	0.0832582	0.09693785	0.05261153	0.034918852	0.08276103	0.071761645	0.091153145	0.058363743	0.06387834	0.057439666	0.055401675	0.08906546	0.066864446	0.10843529	0.046332724	0.049173843	0.06461151	0.04771661	0.06415884	0.069471814	0.0644173	0.06929794	0.07711023	0.06255512	0.07679562	0.062040687	0.06415884	0.07989508	0.085674	0.040325224	0.045202337	0.07264686	0.054579087	0.061047025	0.04138226
688	JSQUVMGQWRQVRI-UHFFFAOYSA-N	CC(C)C(CCCN(C)C)(C1=CC=CC2=CC=CC=C21)C(=O)OCC=C	0.048179023	0.051794894	0.05981048	0.032364182	0.025914792	0.04160583	0.047694832	0.048473317	0.047951657	0.059887547	0.06290428	0.03673319	0.045861054	0.052769303	0.030387541	0.025067572	0.04891265	0.042756606	0.068873204	0.08322702	0.04212774	0.02795199	0.068996534	0.05882395	0.07683267	0.0475683	0.052151583	0.04652635	0.045037296	0.074117005	0.054512393	0.12032509	0.0372152	0.03948969	0.051900238	0.038422167	0.051903747	0.055905294	0.052214634	0.055757426	0.06273672	0.050638042	0.06315531	0.05014036	0.051903747	0.066424474	0.07049306	0.03250255	0.03648444	0.059815455	0.0441479	0.0489647	0.032895118
689	XNYNXUUNDKTASA-UHFFFAOYSA-N	CNC(=O)OC1=C(C=C(C=C1)CC=C)OC	0.052942097	0.056951374	0.06559773	0.035639413	0.02841581	0.04581169	0.05242511	0.053014327	0.052681237	0.06526354	0.068524376	0.04025621	0.05026091	0.05794412	0.03344241	0.02757979	0.053584833	0.046926815	0.074799106	0.08854171	0.046413593	0.030683	0.074728645	0.064178154	0.08281519	0.051992875	0.056985427	0.050952725	0.04922281	0.08035655	0.059669893	0.11759527	0.040934592	0.04345339	0.05708937	0.042248577	0.05686935	0.061546285	0.057301067	0.06131197	0.06882366	0.055619966	0.06862892	0.05504895	0.05686935	0.07208218	0.07671411	0.035636056	0.03998613	0.065175794	0.04842976	0.053899247	0.03633748
690	AUVFBVJLDSKFHU-UHFFFAOYSA-N	C1CC[NH+](CC1)CCC2CCC(O2)CC(CS)C3=CC=CC4=CC=CC=C43.C(=O)(C(=O)[O-])O	0.05208255	0.05601229	0.06451051	0.034986746	0.028003683	0.044867583	0.051601887	0.052202404	0.051729657	0.06432944	0.0674801	0.039655846	0.04949526	0.056921434	0.03295564	0.027196724	0.052771084	0.046198808	0.07389549	0.08803104	0.045467757	0.030250302	0.07381733	0.0632664	0.08199588	0.051258422	0.056135587	0.050187647	0.048488025	0.07918098	0.058726978	0.120957054	0.040280502	0.042734377	0.05596115	0.04154379	0.055881012	0.060247384	0.056343496	0.060000904	0.06750567	0.054681383	0.06751478	0.05408486	0.055881012	0.07079696	0.07532801	0.035104476	0.039283533	0.06421285	0.047552697	0.052877504	0.035672713
691	FIWPUTDAOPJFHH-UHFFFAOYSA-N	C1CCN(CC1)CCC2CCC(O2)CC(CS)C3=CC=CC4=CC=CC=C43	0.045659285	0.049261797	0.05666647	0.030494045	0.024306381	0.039309837	0.045196034	0.045735687	0.04540444	0.056958187	0.059938826	0.03455365	0.043295205	0.0501649	0.028659806	0.023596149	0.046219535	0.040455375	0.06634672	0.0810369	0.039751522	0.026285997	0.06626386	0.055945177	0.0739599	0.044867944	0.049306966	0.043962367	0.04248885	0.071983606	0.051824313	0.12689656	0.035234414	0.037353955	0.049234573	0.036352962	0.04916817	0.05306121	0.049610183	0.052787833	0.059737243	0.048310384	0.06039411	0.0477917	0.04916817	0.064145505	0.06738187	0.03060555	0.034313668	0.05697549	0.041742258	0.04649176	0.031090477
692	GZTPMBFNRJJIGK-UHFFFAOYSA-N	CCCCCCCCCC[NH2+]CCSSCCNC(=O)C.[Cl-]	0.06257964	0.06687864	0.077211075	0.042259187	0.033777148	0.053701937	0.06202342	0.06224987	0.06193493	0.076427765	0.08010986	0.047485508	0.05904933	0.06769973	0.039906204	0.03310998	0.06298554	0.05497836	0.08655851	0.10108099	0.055135615	0.03652349	0.08582169	0.07471011	0.094895646	0.061311383	0.06721703	0.06023953	0.058291446	0.09219515	0.06979614	0.112438165	0.047908425	0.051264815	0.06728867	0.049349718	0.06639601	0.07258172	0.06721896	0.07241673	0.0805438	0.064577796	0.07950533	0.064668775	0.06639601	0.08287628	0.08859124	0.041849382	0.046989847	0.07520343	0.056848835	0.06361331	0.043246392
693	RMCRJEZEBDAVHF-UHFFFAOYSA-N	CCCCCCCCCC[NH2+]CCSSCCCNC(=O)C.[Cl-]	0.06382177	0.068265304	0.07869648	0.043100078	0.034464523	0.05484032	0.06325688	0.06351908	0.06316398	0.07797898	0.08172025	0.04840561	0.06019379	0.06906871	0.040706456	0.03372414	0.06423955	0.056091268	0.088567585	0.1034114	0.05608391	0.037275247	0.0877821	0.07626186	0.09704524	0.062484037	0.06852962	0.061368357	0.059421778	0.09436278	0.0712288	0.11520108	0.048926674	0.05226749	0.06861554	0.050415345	0.06775124	0.073972076	0.06853812	0.073799	0.082123086	0.06597676	0.081232205	0.06604028	0.06775124	0.08478248	0.09049837	0.04275581	0.047969177	0.07688335	0.057962574	0.06485403	0.044042774
694	MYDGSIFTILDPNL-UHFFFAOYSA-N	CS(=O)(=O)CC1CCCO1	0.05705452	0.061661225	0.0705862	0.03831521	0.03053861	0.04945625	0.056502692	0.056829065	0.056676727	0.07011248	0.07361533	0.043057524	0.053946625	0.062387027	0.036124784	0.029742498	0.057486583	0.050516017	0.080462605	0.0946651	0.049978584	0.033038087	0.08001283	0.06893348	0.088439696	0.05560994	0.060862154	0.05464378	0.052615575	0.08667116	0.06395422	0.1206844	0.04422006	0.046865262	0.06148227	0.04549428	0.06131916	0.06642683	0.061487347	0.06609016	0.0739254	0.059952132	0.07366772	0.059273593	0.06131916	0.07765166	0.08269752	0.038349766	0.04272052	0.06972635	0.05195439	0.05804316	0.039180074
695	MIZYPRIEDMSCAC-UHFFFAOYSA-N	CC1=C(C(=O)CC1OC(=O)C2C(C2(C)C)(C)C)CC=C	0.057942607	0.062320262	0.07168557	0.03896903	0.031193752	0.050088603	0.057399966	0.057996403	0.05747711	0.07146734	0.075028	0.04399378	0.054923855	0.063148946	0.036700487	0.030261416	0.058578283	0.051262133	0.08166598	0.09735458	0.05070758	0.03367729	0.0816286	0.07019828	0.09056835	0.056864094	0.06231603	0.055762768	0.053885102	0.08766256	0.06506522	0.12472819	0.04473364	0.04749293	0.06228717	0.046092372	0.062179815	0.067259446	0.062420465	0.06699203	0.074976996	0.060510002	0.074870385	0.060101442	0.062179815	0.078575574	0.08386637	0.039004073	0.043623198	0.07094976	0.052855365	0.058805443	0.039687973
696	QFVBKVUINKWJBW-UHFFFAOYSA-L	C1=CC2=C(C=CC(=C2N=C1)[O-])S(=O)(=O)O.C1=CC2=C(C=CC(=C2N=C1)[O-])S(=O)(=O)O.[Mn+2]	0.03219406	0.034705784	0.040161297	0.02134175	0.017033195	0.027486613	0.031886555	0.032287765	0.03181773	0.040317968	0.042463105	0.024262624	0.030428153	0.03509406	0.02011075	0.016533783	0.03258383	0.028324947	0.04679669	0.057473056	0.027894473	0.01844143	0.046402425	0.03930312	0.052181475	0.031601526	0.03475682	0.030937403	0.029852647	0.050122656	0.03629175	0.10960911	0.024547841	0.02608629	0.034566145	0.025300926	0.034486283	0.037318368	0.034801222	0.0372716	0.042075638	0.03359632	0.042201705	0.033321053	0.034486283	0.044993147	0.047747232	0.021384258	0.023987629	0.039884094	0.029164547	0.032587953	0.021737415
697	HSIPLPKNLDWHSE-UHFFFAOYSA-N	COC1=C(C=C2C(=C1)C(=NC(=N2)N3CCN(CC3)CC=C)N)OC	0.045997374	0.049650893	0.057018984	0.03076529	0.024353629	0.039857335	0.045424886	0.0460022	0.045970447	0.05837056	0.061680317	0.034802992	0.043481726	0.0511217	0.028692087	0.023567159	0.046441257	0.040860515	0.06912404	0.08646967	0.039910384	0.026386464	0.069283016	0.05735339	0.07757296	0.045277797	0.049967013	0.044306573	0.04293939	0.07587905	0.053025562	0.13230863	0.035673916	0.037654806	0.050076753	0.036890764	0.050008327	0.053757064	0.05063217	0.05355832	0.06117078	0.049676806	0.06314899	0.048860174	0.050008327	0.06755723	0.07010992	0.030908117	0.034889344	0.05896441	0.042399466	0.04728712	0.031344548
698	YWXYYJSYQOXTPL-SLPGGIOYSA-N	C1C(C2C(O1)C(CO2)O[N+](=O)[O-])O	0.060411386	0.06515819	0.074609235	0.040779963	0.032378502	0.052421786	0.059824616	0.060060542	0.06020404	0.07414492	0.077831544	0.045741405	0.05709227	0.06622547	0.03833227	0.031659268	0.06081132	0.05354814	0.085036784	0.09936879	0.053167634	0.035051446	0.0844569	0.07287872	0.093053326	0.0590127	0.06457387	0.057992738	0.055918705	0.091313325	0.06794521	0.119655624	0.04693242	0.049872972	0.065346606	0.04834896	0.06492374	0.0705304	0.06533335	0.06995262	0.078300856	0.06369831	0.07798673	0.06304659	0.06492374	0.081905484	0.086891375	0.040676717	0.045488987	0.07371537	0.055285078	0.061745215	0.04180089
699	JDBGDMZILOWAHV-UHFFFAOYSA-N	C1=CC(=CC=C1NC2=NC(=NC(=N2)Cl)Cl)S(=O)(=O)O	0.041142635	0.044307962	0.051074564	0.027490282	0.021910183	0.035438098	0.040709145	0.04119163	0.040864896	0.051064115	0.05369032	0.03115116	0.03894789	0.045036323	0.025811141	0.021227548	0.041596882	0.036354817	0.05905344	0.07122224	0.035804022	0.023688957	0.05898379	0.05005018	0.06576313	0.040385135	0.044393286	0.039548855	0.03822552	0.06360237	0.046548508	0.11033525	0.03162811	0.03355576	0.04434809	0.032656875	0.04417582	0.047635265	0.04464197	0.047649812	0.053694017	0.04331892	0.053918183	0.042782255	0.04417582	0.056981795	0.060427766	0.027543053	0.030970808	0.05111183	0.037519008	0.04184611	0.028001705
700	FFWJHVGUAKWTKW-UHFFFAOYSA-N	C1=CC(=CN=C1)S	0.056671508	0.061149217	0.07007552	0.038336802	0.030455451	0.049415685	0.056102395	0.056527615	0.056680202	0.06959839	0.07308307	0.043069653	0.05369805	0.06232453	0.03586435	0.029552322	0.057145543	0.050370477	0.0800049	0.093716726	0.04974722	0.032928027	0.07977569	0.06864363	0.08792727	0.05542164	0.060658794	0.05443685	0.052489568	0.08599472	0.06390424	0.114874825	0.04416837	0.04671504	0.06132046	0.045577876	0.061175536	0.065969996	0.061388604	0.06568919	0.07355082	0.059992947	0.073705204	0.059179377	0.061175536	0.07705196	0.082068115	0.038338818	0.04297425	0.069828205	0.052009363	0.057934385	0.03909392
701	KXQHTLXSDBXWNB-UHFFFAOYSA-N	C1=CC(=CC=C1S(=O)(=O)CCCl)Cl	0.04745574	0.05115202	0.058929704	0.03184622	0.025363645	0.041003868	0.047001656	0.047491312	0.04724048	0.058575403	0.06154543	0.035982054	0.04499319	0.051979475	0.029896993	0.024659056	0.04800651	0.04201465	0.06733073	0.07983577	0.04159876	0.027414564	0.0670937	0.05754327	0.07446181	0.046568446	0.051044345	0.045656633	0.0440649	0.072337925	0.05346185	0.11332975	0.036617003	0.038913473	0.051175285	0.037756186	0.05102446	0.05528692	0.05132761	0.05505825	0.061781414	0.049855787	0.061594807	0.04931835	0.05102446	0.06493602	0.06896566	0.031832658	0.035707604	0.05842148	0.043335386	0.048298586	0.032502864
702	BWRRFWFYPAZQMD-UHFFFAOYSA-N	CCCCCCCOCC=C	0.06492551	0.069706604	0.08004066	0.043991916	0.03490313	0.05620884	0.064297155	0.06451334	0.06470884	0.07970306	0.08367595	0.049272403	0.061297096	0.07096484	0.041292936	0.034282733	0.065310076	0.05731991	0.09100814	0.10630707	0.057442386	0.037799425	0.090277836	0.07813446	0.09939058	0.06359467	0.06974773	0.06255439	0.060454614	0.09760104	0.07293563	0.11919969	0.05013107	0.053508855	0.07038615	0.05168994	0.06955003	0.07596743	0.07028151	0.07547838	0.08430304	0.06808554	0.083732024	0.06781321	0.06955003	0.08781485	0.09300154	0.043561313	0.04899489	0.078881755	0.059410673	0.06652461	0.045122065
703	VAQHXJKAFOKQTD-UHFFFAOYSA-N	CC(=O)N(C1=CC2=C(C=C1)C3=CC=CC=C3C2)OS(=O)(=O)O	0.043254945	0.0466451	0.053724516	0.028926218	0.02316484	0.037268393	0.042843115	0.043430246	0.042943664	0.053517263	0.056190103	0.03285008	0.04112555	0.047277134	0.02725323	0.022429772	0.043881334	0.038357176	0.061386578	0.07364647	0.037759505	0.025011938	0.061207574	0.05251367	0.06813159	0.0425302	0.046549283	0.041658428	0.0401612	0.06581114	0.04868642	0.11809323	0.033380713	0.035407048	0.046470366	0.034400098	0.04650166	0.05016134	0.04670552	0.049991753	0.056170154	0.045334347	0.0559795	0.044761922	0.04650166	0.05907328	0.062913895	0.029077288	0.03250625	0.0532633	0.039446265	0.04383544	0.02946859
704	PZIRJMYRYORVIT-UHFFFAOYSA-N	CCS(=O)(=O)CCSP(=O)(OC)OC	0.06721318	0.07213016	0.082535945	0.045552474	0.036167454	0.05823194	0.06658677	0.06659115	0.06680524	0.08160164	0.08558194	0.050919197	0.06328388	0.0731265	0.042824995	0.035442926	0.06737481	0.059238303	0.09318004	0.108133234	0.059124015	0.039222304	0.09244241	0.08011184	0.101810515	0.06539292	0.07163541	0.06438021	0.062165104	0.0997835	0.07503829	0.115453824	0.051894724	0.05527871	0.07250047	0.053489856	0.071660176	0.07781386	0.07220119	0.07754631	0.08630951	0.07023985	0.085825086	0.06974678	0.071660176	0.08960531	0.09557285	0.045161877	0.05069675	0.08121779	0.061200865	0.06855483	0.04659368
705	VZPXFHVJUUSVLH-MYXGOWFTSA-N	CCC(=O)OC(CC1=CC=CC=C1)(C2=CC=CC=C2)C(C)CN(C)C.C1=CC=C2C=C(C=CC2=C1)S(=O)(=O)O	0.031467516	0.03397309	0.039283805	0.020940091	0.016725669	0.026979953	0.03115834	0.031592004	0.031244403	0.039500583	0.04158842	0.023822907	0.029847916	0.034487385	0.019700496	0.016205626	0.0319087	0.027826179	0.045944054	0.056735687	0.027339157	0.018056255	0.04568129	0.038621508	0.05137802	0.031007165	0.034075417	0.030342495	0.02930167	0.049321663	0.035632297	0.108004645	0.02418198	0.025651004	0.03386616	0.024938876	0.033873957	0.036645494	0.034151506	0.036457155	0.041270297	0.033097096	0.041468784	0.032766428	0.033873957	0.04417931	0.046699367	0.021046108	0.023582367	0.03927947	0.02866673	0.03194198	0.02132048
706	DOIGHQCAQBRSKI-UHFFFAOYSA-N	C1=CC=C2C(=C1)N(C(=C([N+]2=O)CO)CO)[O-]	0.051731378	0.055660646	0.06403462	0.034770757	0.027667727	0.044686086	0.051199228	0.051605266	0.051449656	0.06374844	0.066979125	0.039197948	0.04890063	0.05659132	0.03260585	0.026904082	0.052161705	0.045722984	0.07335776	0.08689965	0.045226127	0.029937599	0.07315945	0.06265266	0.08108814	0.050658762	0.05558902	0.04965096	0.048033617	0.07898788	0.058317028	0.11828709	0.039920647	0.04238615	0.055757523	0.04121838	0.055490106	0.060068704	0.055975758	0.059854597	0.06723533	0.05444973	0.06727904	0.05387653	0.055490106	0.0707704	0.075079545	0.03474026	0.039054338	0.063749425	0.047251128	0.052663617	0.03547802
707	OJNVDODUOWHJPK-UHFFFAOYSA-N	C[NH+](C)CCSSCC[NH+](C)C.[Cl-].[Cl-]	0.06251147	0.067216106	0.0771174	0.042148344	0.033457953	0.054151557	0.0618604	0.062046327	0.062188588	0.0767832	0.08066172	0.047272176	0.05878029	0.068282925	0.03954501	0.032647196	0.06271348	0.055036746	0.088361904	0.10427588	0.054762203	0.036254436	0.08789195	0.07535812	0.09711655	0.060955457	0.06696765	0.059910446	0.057950526	0.095246255	0.07027773	0.12668385	0.048152614	0.051199816	0.06751694	0.04969543	0.06687364	0.07266034	0.06753131	0.072458014	0.08110398	0.0656491	0.08120531	0.06530783	0.06687364	0.08533266	0.09040542	0.04187263	0.047164235	0.07657184	0.05701996	0.063803814	0.043076694
708	BAEWLQWSDPXZDM-UHFFFAOYSA-N	CN(C)CCSSCCN(C)C	0.06273454	0.06744856	0.07738154	0.04234654	0.033606246	0.054375745	0.062083505	0.06224822	0.06242112	0.07698389	0.08085634	0.047458224	0.05899871	0.068518594	0.039734785	0.032809522	0.062920384	0.055242885	0.088513546	0.104284026	0.054987382	0.036415283	0.08804725	0.07555854	0.097205974	0.06116085	0.06721291	0.060144998	0.058174632	0.095370375	0.070498236	0.1252147	0.04834427	0.051423483	0.06778708	0.049895562	0.06710714	0.07294112	0.06774792	0.07272032	0.08134459	0.0658769	0.081386134	0.06555655	0.06710714	0.08548518	0.09057669	0.04203565	0.04735542	0.07675762	0.05724185	0.06406329	0.043290444
709	ZKHZEAOYIJBZBM-UHFFFAOYSA-N	CCOCCS	0.0679502	0.073062316	0.08341384	0.04630802	0.03676299	0.05929488	0.067332864	0.06732707	0.067806065	0.082617305	0.08664055	0.051683564	0.064088985	0.07429287	0.043441586	0.03597919	0.06814505	0.060232162	0.09443285	0.10919322	0.059973776	0.03979384	0.09361668	0.08122532	0.102782525	0.06616169	0.07233693	0.065138966	0.062848106	0.100931406	0.076008976	0.11617677	0.052938897	0.05621878	0.0734886	0.054525804	0.07277701	0.078933835	0.07323305	0.07852153	0.08738587	0.07142013	0.08693955	0.07079922	0.07277701	0.09076019	0.096469246	0.045969024	0.051496446	0.08215831	0.0621681	0.06953719	0.04741962
710	UZXIHLNNJNITMJ-UHFFFAOYSA-N	CC1=C(S(=O)CCO1)C(=O)NC2=CC=CC=C2	0.041500416	0.044838835	0.051620077	0.027628556	0.02210876	0.035682652	0.04108395	0.041608848	0.041120373	0.051734764	0.05441792	0.031346936	0.03936023	0.045337427	0.026065791	0.021420732	0.04203524	0.036677975	0.059722327	0.07247778	0.0361054	0.023889547	0.059464	0.050595857	0.06639115	0.04071662	0.04473277	0.03993161	0.03853344	0.06438162	0.046748977	0.11872625	0.031917915	0.0338447	0.044586398	0.032868348	0.044627946	0.04827269	0.044843365	0.04807471	0.05416014	0.04348878	0.05415743	0.04308384	0.044627946	0.057717405	0.061096497	0.027777683	0.03100422	0.05137343	0.037740223	0.042052492	0.028149148
711	FXKMTSIKHBYZSZ-UHFFFAOYSA-N	C(CCl)S(=O)(=O)O	0.06457763	0.06945811	0.079356864	0.04393361	0.034911025	0.05629053	0.06398636	0.06407646	0.06436109	0.07863119	0.08246702	0.049090162	0.060961448	0.07050604	0.04123834	0.034113523	0.064803466	0.057202943	0.08971097	0.10400309	0.056889296	0.037795976	0.0890875	0.07730254	0.097897455	0.062910534	0.06876521	0.061915863	0.059687506	0.09589944	0.0721768	0.11361891	0.05025872	0.05329435	0.069732785	0.051755358	0.06924416	0.07494244	0.069474	0.07459135	0.083030805	0.06775304	0.08261385	0.06711368	0.06924416	0.0862013	0.09199446	0.0436697	0.048880644	0.078201555	0.059015643	0.065923825	0.044889994
712	DHGJHURZBNKHAO-UHFFFAOYSA-N	CNC(=O)OC1=CC=CC=C1C(COC)C=C	0.055229604	0.059462268	0.06839863	0.03726547	0.029798638	0.04794907	0.054699373	0.05542926	0.055025555	0.06806328	0.07143234	0.042093344	0.052553196	0.06046287	0.034963712	0.028823292	0.055974327	0.049083374	0.07777599	0.09198174	0.04844081	0.03212514	0.07777773	0.06699474	0.086118065	0.05428294	0.05935476	0.053195436	0.051312447	0.0835128	0.062150113	0.11646272	0.04285941	0.04539975	0.059503354	0.044220082	0.059491187	0.0641115	0.059675563	0.06392239	0.07159086	0.058012743	0.071526214	0.057292115	0.059491187	0.074895665	0.08006079	0.03736601	0.041807406	0.067977786	0.05058055	0.056162734	0.037906356
713	JUYUYCIJACTHMK-UHFFFAOYSA-N	C1=CC2=C(C(=C1)S(=O)(=O)Cl)N=CC=C2	0.04271949	0.046152305	0.053075843	0.0285757	0.022779603	0.036899168	0.042291474	0.042802505	0.04250774	0.05296298	0.055694956	0.032341667	0.040550184	0.04684499	0.026833292	0.022059713	0.04326982	0.03786802	0.061107296	0.0732893	0.03729681	0.024617169	0.060959168	0.05199814	0.067767896	0.041910045	0.045953058	0.04110583	0.03961808	0.06578307	0.048225217	0.113410614	0.032996353	0.034986235	0.046024498	0.03402448	0.046034902	0.04969758	0.04625771	0.049518026	0.055731285	0.045018528	0.05579599	0.044402372	0.046034902	0.059063934	0.06266378	0.028667396	0.032105863	0.052886516	0.039016105	0.043415688	0.029122919
714	JCUYXXOJSIVLAB-UHFFFAOYSA-N	CC(=O)NCCSSCCCCS(=O)O	0.064585924	0.06925802	0.07957499	0.043754164	0.03476917	0.05581548	0.0640033	0.06410791	0.06416465	0.07877739	0.082633294	0.048999242	0.060823895	0.070174225	0.041165374	0.03411602	0.06482178	0.05687792	0.08971593	0.10432492	0.056913543	0.037696693	0.08895431	0.077151895	0.097976625	0.06299696	0.06909882	0.062031902	0.059891563	0.09596182	0.07215885	0.11370327	0.04977771	0.05304314	0.069702245	0.051274847	0.068883166	0.075008266	0.0695448	0.0747837	0.08325334	0.06726607	0.08254309	0.067068696	0.068883166	0.08611904	0.09194935	0.043335665	0.048673175	0.07802199	0.05881234	0.06591662	0.044773553
715	IPBROXKVGHZHJV-UHFFFAOYSA-N	CCCCCCCCCCCCCS	0.0653429	0.069965996	0.080513224	0.044291772	0.03516165	0.056378566	0.06476147	0.0648606	0.06501811	0.08007337	0.084028825	0.049565457	0.061647274	0.07120069	0.04164478	0.034643423	0.06569682	0.057555445	0.09114619	0.10632749	0.057984076	0.038099058	0.090210244	0.078345515	0.09937775	0.06407318	0.07029588	0.06305377	0.06096878	0.0973713	0.073202565	0.1164299	0.0502385	0.053824335	0.070793346	0.05176145	0.06975039	0.07647152	0.07059996	0.07601299	0.084750906	0.0680904	0.0836775	0.06808373	0.06975039	0.08770705	0.092942946	0.04371811	0.04919016	0.078792915	0.059701014	0.066926554	0.045492377
716	WMRDKLIKSFCORD-UHFFFAOYSA-N	C1=CC(=CC(=C1)S(=O)(=O)CCOS(=O)(=O)O)N=NC2=C(C3=C(C=C2)C(=CC=C3)S(=O)(=O)O)O	0.032806996	0.03527113	0.040953882	0.02181161	0.017483868	0.027951667	0.032535136	0.032948602	0.03236259	0.04077688	0.042835854	0.024822552	0.031078389	0.03553057	0.02062789	0.016996661	0.0332477	0.02882272	0.046730623	0.056309856	0.02853178	0.01890384	0.04631735	0.03976277	0.051978923	0.032269582	0.035437	0.031607013	0.030509096	0.04968666	0.03673404	0.10073116	0.024944235	0.026601259	0.03509473	0.025694245	0.0349871	0.03798882	0.035252634	0.037968285	0.04255471	0.033824496	0.04224954	0.03372158	0.0349871	0.0445398	0.047853723	0.021817138	0.024442278	0.040112585	0.029647663	0.033074707	0.022197306
717	DQAWNXIZKFOTEX-UHFFFAOYSA-N	C=CC[NH+]1CCC(C1)N(C2=CC=CC=C2)C(=O)NC3=CC=CC=C3.C(=O)(C(=O)[O-])O	0.043588582	0.04691889	0.054169327	0.029147709	0.023322314	0.037431434	0.043204248	0.043790102	0.043225653	0.054024786	0.05671539	0.033102743	0.041448824	0.04758208	0.027468462	0.022652458	0.04424098	0.03860572	0.06190891	0.07469089	0.038081355	0.02519773	0.06182307	0.052933834	0.06887014	0.0429085	0.04699104	0.042021874	0.040553644	0.0664641	0.04908058	0.11594733	0.033561163	0.035652082	0.046830982	0.03456756	0.04682276	0.050546683	0.047088098	0.05034851	0.056577146	0.04555514	0.056498386	0.045082796	0.04682276	0.05943936	0.06341075	0.029246533	0.032708038	0.053694356	0.039725684	0.04418718	0.029694254
718	KQPKPCNLIDLUMF-QMMMGPOBSA-N	CCCC(C)C1(C(=O)NC(=O)NC1=O)CC=C	0.06227226	0.06680808	0.0769753	0.0420369	0.03351518	0.05383005	0.061676264	0.062179983	0.06192541	0.0766037	0.080420196	0.04733557	0.0589248	0.06799307	0.03945128	0.032648508	0.0628279	0.055009387	0.08757285	0.103787884	0.054713916	0.036223363	0.087322734	0.07527944	0.096714444	0.061133586	0.066984735	0.05996136	0.058022093	0.09408932	0.07006298	0.12437991	0.04798182	0.051097024	0.06714417	0.04952231	0.06671685	0.072410166	0.06726499	0.07210766	0.080716185	0.06515174	0.08050816	0.06483641	0.06671685	0.08440752	0.08964349	0.041851085	0.04706011	0.07615997	0.056910157	0.06342486	0.042876154
719	OOBDBFPYJXJEHC-UHFFFAOYSA-N	CN1CCN(CC1)C(=S)SSC(=S)N2CCN(CC2)C	0.04004361	0.04342929	0.049887903	0.026363438	0.020897042	0.034401007	0.039539523	0.03987417	0.039648596	0.05094119	0.053904973	0.029852029	0.03755095	0.04417305	0.02478339	0.020275304	0.040269617	0.035185236	0.060254227	0.075827554	0.034496948	0.022714164	0.060131215	0.04997427	0.0676582	0.03912328	0.043317962	0.03836108	0.037108637	0.06633671	0.04588619	0.12584606	0.03060531	0.03238283	0.043376356	0.031561144	0.043363042	0.046823077	0.04366515	0.04671544	0.05317845	0.042728364	0.05462079	0.042329412	0.043363042	0.058895864	0.061500657	0.026488934	0.029771617	0.05092722	0.0364374	0.04088476	0.026886797
720	INOIOAWTVPHTCJ-UHFFFAOYSA-N	CC(=O)NC1=CC2=C(C(=C(C=C2C=C1)S(=O)(=O)O)N=NC3=CC=C(C=C3)S(=O)(=O)CCOS(=O)(=O)O)O	0.03337099	0.035813995	0.0416205	0.022176739	0.017786626	0.028333118	0.03310198	0.03346525	0.032822702	0.041277535	0.043315466	0.025235394	0.03158228	0.03598677	0.021020535	0.017348718	0.03378743	0.029252732	0.047065705	0.056361414	0.029035652	0.019237773	0.04660576	0.040207855	0.052274175	0.032804664	0.03603574	0.032143515	0.03103525	0.04990087	0.037228603	0.096809246	0.025296241	0.02703092	0.035618663	0.026037639	0.0354257	0.038592782	0.035766173	0.038555708	0.043119237	0.03420046	0.04255191	0.034211025	0.0354257	0.04471539	0.04819242	0.022137256	0.024787638	0.040469717	0.030069241	0.03358321	0.022605896
721	PQVYYVANSPZIKE-UHFFFAOYSA-N	C1=CC=C(C=C1)S(=O)(=O)CCO	0.053592987	0.057796884	0.06643109	0.036116894	0.02877734	0.046447378	0.053098254	0.05364877	0.053397298	0.0659416	0.06923272	0.040715016	0.050884955	0.058697063	0.033886634	0.027983379	0.05422076	0.047545113	0.07547586	0.08878231	0.047095634	0.031089354	0.075169615	0.06485179	0.083137065	0.05255547	0.057454765	0.051560394	0.049702026	0.080904044	0.06023382	0.115094945	0.041534156	0.044084392	0.057800613	0.042816613	0.057727247	0.062460005	0.057886917	0.06211104	0.06952347	0.05630099	0.069221914	0.055635683	0.057727247	0.072646126	0.07754714	0.036112726	0.040397182	0.06568434	0.049024053	0.054559715	0.03684943
722	XTFSRQUWJKWEBF-UHFFFAOYSA-N	C=CCN1C2=CC(=C(C=C2OC1=O)Br)Cl	0.049820513	0.053618245	0.061746288	0.03346157	0.026637074	0.043063898	0.04929762	0.04980859	0.04957493	0.0615697	0.06471984	0.037812717	0.047195777	0.054586817	0.03136227	0.025848871	0.050335146	0.044091906	0.07099772	0.08456589	0.04350833	0.028798688	0.07093227	0.06048857	0.07873671	0.048891865	0.05370744	0.047911573	0.046334803	0.076508686	0.05636133	0.1170965	0.038459398	0.040817045	0.053746097	0.039741807	0.05350855	0.057898156	0.054038472	0.057696033	0.064953454	0.05257036	0.065147325	0.051997207	0.05350855	0.06854819	0.07259779	0.033489686	0.037650216	0.061729394	0.045591846	0.05074615	0.034103833
723	BBHXFCQKDKPQFH-UHFFFAOYSA-N	CC(CC1(C2=CC=CC=C2N(C1=O)C3=CC=CC=C3)CC=C)O	0.04633233	0.04991349	0.05752676	0.031124372	0.024874598	0.04010277	0.04585674	0.046583675	0.046242397	0.057803005	0.060785364	0.035318196	0.044124655	0.050952546	0.02913383	0.023995155	0.04702159	0.041231763	0.06682098	0.08114543	0.04042135	0.026832625	0.066930294	0.05677697	0.07449785	0.04568776	0.050093103	0.044696152	0.04322656	0.07214068	0.052603096	0.12338732	0.035932947	0.03801526	0.05000595	0.03711657	0.05006689	0.05378736	0.050373513	0.053641997	0.06054747	0.049069792	0.06116913	0.048369337	0.05006689	0.06459291	0.06820078	0.031322796	0.035160452	0.057963382	0.042565364	0.04719701	0.03161307
724	RIRRYXTXJAZPMP-UHFFFAOYSA-N	C(CCS)CN	0.06880435	0.07386432	0.08440131	0.04702182	0.037332796	0.06004863	0.06820157	0.06821163	0.06865488	0.08366875	0.087702334	0.05241715	0.064960636	0.07512452	0.04406645	0.036569398	0.06903477	0.061018903	0.09530242	0.11012359	0.06089584	0.040398028	0.09453605	0.082214996	0.10369404	0.0670806	0.07328401	0.066080794	0.06373074	0.10168731	0.07682814	0.11405456	0.05359177	0.056987055	0.074421145	0.055194072	0.07368365	0.07994705	0.07410587	0.0795146	0.08841011	0.07216969	0.087835774	0.07160273	0.07368365	0.091566704	0.09746656	0.046590794	0.052193433	0.082992844	0.062983796	0.07043329	0.048102092
725	ZCXGMSGCBDSEOY-UHFFFAOYSA-N	C1=CC=C2C(=C1)N=C(S2)S(=O)(=O)O	0.049003683	0.052911412	0.06081889	0.032940026	0.026309688	0.04246121	0.048566118	0.04914465	0.048769593	0.060399197	0.06342895	0.037206333	0.04655305	0.053619217	0.030934323	0.025459945	0.04961238	0.04351113	0.06921596	0.08186175	0.042867947	0.028419146	0.069079384	0.05941549	0.07658914	0.048015907	0.052530926	0.04711724	0.04540713	0.07418591	0.05506746	0.11245917	0.037968643	0.040215544	0.052751075	0.039128385	0.052797444	0.05687722	0.0528921	0.056749202	0.06354529	0.05143439	0.06341406	0.050718497	0.052797444	0.066590846	0.071269944	0.0330287	0.036908798	0.060253322	0.044760033	0.049765047	0.033499733
726	KNZSNYJBQFTWDN-UHFFFAOYSA-N	C=CC[As](=O)(C1=CC=CC=C1)O	0.05510655	0.059490878	0.06826565	0.03714129	0.029663822	0.04789913	0.05458162	0.05521025	0.05495414	0.067870036	0.07124765	0.04188343	0.05236412	0.06041611	0.034868743	0.028727442	0.055763148	0.04898396	0.07766795	0.09145015	0.048314374	0.032028414	0.0775648	0.06681232	0.08574332	0.054029524	0.059094973	0.05302424	0.05109935	0.08340041	0.061981957	0.114609376	0.042834915	0.045334443	0.05943247	0.04416474	0.05948198	0.06410989	0.059555005	0.063853994	0.07156785	0.058022298	0.071432434	0.057253778	0.05948198	0.07484273	0.079955086	0.037256658	0.041630246	0.06778909	0.05044251	0.056083627	0.037808962
727	AVSLJNHOEKBNAF-UHFFFAOYSA-N	CCC1(C(=O)NC(=O)NC1=O)CC=C2CCCCC2	0.05396236	0.058202993	0.0668775	0.03611651	0.028790269	0.04661344	0.053404104	0.05397301	0.053668153	0.06749843	0.071160555	0.040824134	0.05109846	0.05921959	0.033940542	0.027955702	0.054552883	0.047778144	0.07826339	0.095938995	0.04713958	0.031147305	0.07809092	0.06623152	0.08705016	0.05305044	0.05827435	0.052010357	0.05025383	0.08506289	0.061201178	0.1327743	0.04163252	0.044175934	0.058240555	0.042939246	0.05825895	0.06307959	0.058532197	0.06260576	0.07062213	0.05699838	0.071363814	0.056504954	0.05825895	0.07628397	0.079831704	0.03618986	0.040587157	0.06720215	0.049357332	0.054985296	0.036831543
728	HAJOPXKRAWMQDG-UHFFFAOYSA-N	CCN(CC)CCSSCCN(CC)CC.Cl.Cl	0.06239439	0.06690907	0.07699688	0.04200726	0.03339616	0.053774916	0.061745606	0.06199398	0.06190015	0.07682542	0.08073676	0.047157176	0.05867388	0.06797494	0.039495926	0.032677747	0.062667914	0.05480095	0.08835438	0.10491866	0.054718435	0.036173623	0.08781139	0.07518615	0.097246274	0.060997866	0.067154065	0.059917103	0.058108963	0.09530937	0.07018252	0.12677146	0.047781292	0.05102483	0.067368425	0.04932315	0.06653857	0.07264252	0.06740569	0.072434776	0.08107143	0.06521225	0.08108785	0.06515311	0.06653857	0.0854766	0.090376146	0.0416306	0.046955414	0.07633105	0.056821007	0.06368688	0.042947028
729	MNAQQAGUKWXGLG-UHFFFAOYSA-N	CCN(CC)CCSSCCN(CC)CC	0.062312145	0.06683706	0.07690151	0.041970532	0.033352494	0.053722817	0.061671413	0.06189791	0.061852682	0.0766812	0.080591835	0.04709833	0.058596544	0.06790341	0.039460707	0.032654565	0.06257479	0.05470835	0.08815334	0.10454534	0.054699995	0.03613603	0.08755728	0.07505976	0.09691729	0.060930174	0.06708954	0.05988141	0.058054782	0.095055595	0.07009158	0.12534128	0.047721066	0.05097357	0.06732525	0.049261153	0.06647839	0.07264384	0.06733992	0.07239533	0.08099481	0.0651318	0.080946505	0.065101795	0.06647839	0.08525965	0.09016527	0.041563556	0.0468911	0.07616482	0.05677248	0.06364687	0.042931918
730	ZCJPOPBZHLUFHF-UHFFFAOYSA-N	CCOP(=O)(NC(C)C)OC1=CC(=C(C=C1)SC)C	0.061165817	0.06562494	0.0754529	0.041378103	0.032960687	0.052894913	0.06058339	0.061047632	0.06085222	0.07478505	0.07844926	0.046536267	0.057884127	0.06671445	0.038824324	0.032094266	0.06166274	0.054103892	0.08544874	0.09994639	0.05368348	0.035647925	0.085123	0.073476695	0.094134025	0.059896797	0.065584674	0.05873128	0.05678631	0.09149413	0.06862469	0.115141824	0.047250457	0.05020653	0.06594424	0.04874617	0.06536373	0.070788935	0.06601506	0.07065909	0.07889147	0.06393261	0.078666225	0.06345097	0.06536373	0.08213879	0.08766905	0.041178375	0.046307124	0.07460419	0.055844165	0.06232769	0.042201377
731	KQPKPCNLIDLUMF-MRVPVSSYSA-N	CCCC(C)C1(C(=O)NC(=O)NC1=O)CC=C	0.06227226	0.06680808	0.0769753	0.0420369	0.03351518	0.05383005	0.061676264	0.062179983	0.06192541	0.0766037	0.080420196	0.04733557	0.0589248	0.06799307	0.03945128	0.032648508	0.0628279	0.055009387	0.08757285	0.103787884	0.054713916	0.036223363	0.087322734	0.07527944	0.096714444	0.061133586	0.066984735	0.05996136	0.058022093	0.09408932	0.07006298	0.12437991	0.04798182	0.051097024	0.06714417	0.04952231	0.06671685	0.072410166	0.06726499	0.07210766	0.080716185	0.06515174	0.08050816	0.06483641	0.06671685	0.08440752	0.08964349	0.041851085	0.04706011	0.07615997	0.056910157	0.06342486	0.042876154
732	ZCNCWYFISJTFHB-UHFFFAOYSA-N	CNC1=CC2=CC(=CC(=C2C=C1)O)S(=O)(=O)O	0.046725158	0.0503456	0.057949804	0.031327356	0.025067529	0.040312998	0.04627	0.046868883	0.046371184	0.057563953	0.060409836	0.03547616	0.044375643	0.050949365	0.02947252	0.0242514	0.047328785	0.041377593	0.06587281	0.078285076	0.040768594	0.027069071	0.065728284	0.056482308	0.07306191	0.045838423	0.050176017	0.04493435	0.043324947	0.070513174	0.052461643	0.114210226	0.036038302	0.03821119	0.050156735	0.037152875	0.050116904	0.05403499	0.050340306	0.05399282	0.060471773	0.048822794	0.06022768	0.048244637	0.050116904	0.06335463	0.067687996	0.031415835	0.035126932	0.05730625	0.04255164	0.047324326	0.03185692
733	OQRQJOGRHNQERN-UHFFFAOYSA-N	CC(CC1(C(=O)NC(=O)N(C1=O)C)CC=C)Br	0.05865516	0.06303551	0.07252389	0.03950403	0.03153287	0.05074513	0.058083422	0.058640473	0.05830437	0.072287604	0.075898275	0.04454906	0.055552702	0.06408763	0.03709119	0.030609947	0.059233684	0.05187849	0.0828676	0.09845461	0.0513708	0.034064524	0.08274295	0.071030006	0.09173544	0.057550393	0.06308551	0.056433182	0.054607473	0.089090176	0.06604145	0.12336024	0.045269154	0.04808218	0.06317048	0.046721302	0.06295647	0.068153	0.06336064	0.067887984	0.07613119	0.06152717	0.07607125	0.06107373	0.06295647	0.07988103	0.084847726	0.039478064	0.044298686	0.07206229	0.053615205	0.05963679	0.040231675
734	RCSBILYQLVXLJG-UHFFFAOYSA-N	CCCCCC(=O)OCC=C	0.06456198	0.069320984	0.07956376	0.043758646	0.034790255	0.055910427	0.063956276	0.06419618	0.06424157	0.07892145	0.08277802	0.049043667	0.0610004	0.0703726	0.041135065	0.034140963	0.064952955	0.057017423	0.08980304	0.10449735	0.05706324	0.03766434	0.08908991	0.077398755	0.09808965	0.063131616	0.06911666	0.06211964	0.059943985	0.09608765	0.072249204	0.116069175	0.04989042	0.05319636	0.069775596	0.051415354	0.06909326	0.07524567	0.06963198	0.07486677	0.08340148	0.06743199	0.08268069	0.06712609	0.06909326	0.08636616	0.09200964	0.04339344	0.048673347	0.07811419	0.05895388	0.06593548	0.044849146
735	DYUWTXWIYMHBQS-UHFFFAOYSA-N	C=CCNCC=C	0.056566738	0.060882024	0.06987881	0.038212277	0.030292412	0.04910568	0.055980086	0.056311775	0.056413896	0.06958612	0.073107615	0.04283617	0.053419232	0.061985366	0.035807237	0.029589027	0.056933485	0.050037466	0.07958573	0.09367414	0.04983801	0.032816354	0.07918102	0.0683308	0.08732187	0.05534135	0.060700156	0.054457642	0.052511342	0.08567749	0.06361926	0.1101676	0.043742068	0.04656703	0.061362367	0.04510784	0.060991246	0.06613855	0.061171163	0.06588348	0.073511705	0.059517838	0.073506944	0.059070975	0.060991246	0.07687385	0.081899956	0.03798393	0.04262466	0.06920813	0.051722653	0.057920326	0.03904254
736	QARBMVPHQWIHKH-UHFFFAOYSA-N	CS(=O)(=O)Cl	0.059271593	0.06393097	0.073012404	0.040173132	0.031937316	0.051691752	0.058723975	0.05887081	0.059064724	0.07233876	0.07590924	0.044938836	0.055965774	0.0648092	0.037774127	0.031128328	0.059525706	0.05253461	0.08279678	0.096406475	0.052068144	0.03458958	0.08217228	0.07114676	0.09046535	0.057658862	0.06305133	0.056785714	0.05464969	0.0887448	0.0663133	0.112449184	0.04615606	0.048848946	0.06398259	0.047512777	0.063688815	0.06886635	0.06378885	0.068577945	0.07640725	0.062298246	0.0761521	0.06158592	0.063688815	0.07966138	0.08503767	0.04006479	0.044724703	0.07199876	0.054088403	0.06046354	0.041025445
737	HXJUTPCZVOIRIF-UHFFFAOYSA-N	C1CCS(=O)(=O)C1	0.054437734	0.05902676	0.06739237	0.036483493	0.029064065	0.04730554	0.053905964	0.05423387	0.054160487	0.06724124	0.07065829	0.04098902	0.051463425	0.05971081	0.03439968	0.028235018	0.05485655	0.04823301	0.077385984	0.091410294	0.047627605	0.03146693	0.076910496	0.06607642	0.08497804	0.053043067	0.058093738	0.052161247	0.050190885	0.08342443	0.061139315	0.11742924	0.042265188	0.044734903	0.05878379	0.04350395	0.058793128	0.06358266	0.058740158	0.06319484	0.0707707	0.057485364	0.07082568	0.056675106	0.058793128	0.074770704	0.07958042	0.036598504	0.040707935	0.06684297	0.049603112	0.05544846	0.03728543
738	DDLBHIIDBLGOTE-UHFFFAOYSA-N	C(C(CCl)O)S(=O)(=O)O	0.069073334	0.07426031	0.08480025	0.047108952	0.03749144	0.060347326	0.06845577	0.06856783	0.06886287	0.08394869	0.087987125	0.05263604	0.065235995	0.075340375	0.044195138	0.036551874	0.06931838	0.06125287	0.09570854	0.11081058	0.060852986	0.040552188	0.09516901	0.08258806	0.10450439	0.067309335	0.07354734	0.066255	0.06388689	0.102289416	0.07714431	0.116352916	0.053848166	0.05707975	0.07454269	0.055474807	0.07403751	0.07992521	0.07426029	0.07970812	0.088584125	0.07244688	0.088308856	0.071743295	0.07403751	0.091879524	0.09823861	0.04684497	0.052444976	0.08363475	0.06316044	0.070490584	0.04808004
739	MHGOKSLTIUHUBF-UHFFFAOYSA-N	CCCCC(CC)COS(=O)(=O)O	0.06896864	0.0740572	0.084782496	0.046822112	0.037318874	0.059836894	0.0683316	0.068510965	0.06858872	0.0839072	0.08791865	0.052419256	0.06516776	0.07505017	0.044033863	0.03650891	0.06929582	0.060980074	0.09540893	0.11059423	0.060871918	0.04035237	0.09469576	0.08238621	0.10413234	0.0672821	0.07354696	0.06619667	0.063870534	0.10190829	0.07692824	0.11874455	0.053466868	0.056896783	0.074314915	0.055037357	0.07368903	0.0799679	0.07414809	0.079579815	0.088510334	0.07195597	0.08778843	0.07148903	0.07368903	0.09161327	0.09781907	0.046490632	0.052040897	0.08311443	0.06292011	0.07025868	0.047927223
740	KZTYYGOKRVBIMI-UHFFFAOYSA-N	C1=CC=C(C=C1)S(=O)(=O)C2=CC=CC=C2	0.037179533	0.040259637	0.046333455	0.024786843	0.019806217	0.03209699	0.036819283	0.037342243	0.036970235	0.046403427	0.048829146	0.02813023	0.03536509	0.040810287	0.02331313	0.019128904	0.03773214	0.03299617	0.05360818	0.06522087	0.03240738	0.021390174	0.053470872	0.045513738	0.05963949	0.036523238	0.04003961	0.035809375	0.034477573	0.057757717	0.0419792	0.114690974	0.028730625	0.03042174	0.04002735	0.029605616	0.040202267	0.04331345	0.040244695	0.043129206	0.048620243	0.03919981	0.04874643	0.038607813	0.040202267	0.051879875	0.055022128	0.024958704	0.027860573	0.046198577	0.033931755	0.03772914	0.025235305
741	LJRGBERXYNQPJI-UHFFFAOYSA-M	C1=CC(=CC(=C1)S(=O)(=O)[O-])[N+](=O)[O-].[Na+]	0.04689381	0.050718587	0.058201194	0.031338733	0.024996664	0.04046792	0.04646233	0.046835065	0.04646272	0.057751704	0.0607026	0.03537236	0.044354558	0.05116228	0.02953436	0.024285143	0.04733876	0.041433763	0.06648681	0.07902764	0.040926024	0.027039155	0.066008	0.05665496	0.07341148	0.045765884	0.05009986	0.04491713	0.043244667	0.07139982	0.05252523	0.11746063	0.036170244	0.03835659	0.050334245	0.037231404	0.050368816	0.05453093	0.05043255	0.054252893	0.060771037	0.04909796	0.060587704	0.04851606	0.050368816	0.06418063	0.068321645	0.031418227	0.035016965	0.05742263	0.0425869	0.047489136	0.031988066
742	ZNVKGUVDRSSWHV-UHFFFAOYSA-L	C1=CC(=CC=C1O)S(=O)(=O)[O-].C1=CC(=CC=C1O)S(=O)(=O)[O-].[Zn+2]	0.038027003	0.04101596	0.04736168	0.025326526	0.020313459	0.032640077	0.037677288	0.038183823	0.037615735	0.047158647	0.049566872	0.028760498	0.036082376	0.04136113	0.023914551	0.01965266	0.038530968	0.03355275	0.05412199	0.06543337	0.033098657	0.021937564	0.053801723	0.046126902	0.06023071	0.037292045	0.040888526	0.036559723	0.035237174	0.057934612	0.042633474	0.11332561	0.029135209	0.030946042	0.04072842	0.030000437	0.040773094	0.04401536	0.04089672	0.043990076	0.049290374	0.039507173	0.049170323	0.039141193	0.040773094	0.05208196	0.055679165	0.025423955	0.028399918	0.04666313	0.03448994	0.038387675	0.025756735
743	RAMPGXSXWLFXFU-UHFFFAOYSA-N	CC(=O)NS(=O)(=O)C1=C(C=CC(=C1)N)S(=O)(=O)C2=CC=C(C=C2)N	0.033297732	0.035903558	0.041510813	0.022061702	0.017718703	0.02841613	0.03300167	0.033413906	0.032780834	0.041282106	0.04337687	0.025106896	0.031531423	0.036043063	0.020912815	0.017176112	0.03371495	0.029290194	0.0473003	0.057495147	0.028893745	0.0191493	0.046989612	0.04027441	0.052732874	0.032621723	0.035771206	0.031968296	0.030801564	0.050622165	0.03720737	0.10580473	0.02536049	0.026984662	0.035526738	0.026099216	0.035568796	0.03845688	0.035677172	0.03845585	0.043078147	0.03436882	0.04286134	0.03416171	0.035568796	0.045462817	0.048743118	0.022150347	0.02470643	0.04068496	0.030030608	0.03346891	0.022446657
744	SZZGKCYDGKYICS-UHFFFAOYSA-N	CC1OCC(CO1)(CC=C)C(C)OC	0.060164012	0.06480869	0.0743059	0.04053905	0.032310463	0.05206276	0.059576236	0.05994097	0.059780538	0.07397694	0.077670895	0.045580454	0.05687355	0.06576635	0.038159147	0.03147148	0.060641725	0.053229082	0.0848748	0.0996631	0.052755512	0.03494829	0.084385425	0.072687045	0.093272746	0.058850665	0.06450122	0.05777072	0.055797048	0.09104209	0.06759022	0.12307419	0.046588663	0.049470477	0.06483663	0.048025686	0.06451653	0.070001915	0.064964555	0.0695673	0.077951625	0.063181475	0.07767858	0.0626453	0.06451653	0.08166932	0.08665689	0.04050111	0.045297105	0.07348924	0.054919668	0.061245877	0.0414343
745	CYLVRKPTQZQIGD-UHFFFAOYSA-N	CCCOC(C)C1(COC(OC1)C)CC=C	0.06121382	0.065814316	0.07558217	0.041279756	0.032886513	0.05287096	0.060612686	0.060993742	0.06078019	0.075293586	0.07902904	0.046417646	0.057866544	0.0668068	0.038849995	0.03211747	0.061720084	0.054068364	0.08626681	0.10144915	0.053774334	0.035581082	0.08569681	0.07388326	0.09479072	0.05999128	0.06577508	0.05887543	0.05692736	0.09243554	0.06878074	0.12415816	0.047255892	0.050300706	0.06600021	0.04873436	0.065507285	0.071261294	0.06612575	0.07082572	0.07933341	0.064106904	0.078948885	0.063737184	0.065507285	0.08296923	0.087934226	0.041128613	0.0461028	0.07462627	0.055893492	0.062365152	0.04222273
746	NAQZZQUPMYYENO-UHFFFAOYSA-N	CCCOC(C)C1(COC(OC1)C(C)C)CC=C	0.061673544	0.06622837	0.07613069	0.04153191	0.033176966	0.05317899	0.06108577	0.061457075	0.061081033	0.07566728	0.07938161	0.04674914	0.05826325	0.06708373	0.039163217	0.032348085	0.06214392	0.05441112	0.0866393	0.102076255	0.054016214	0.035866033	0.08614697	0.074226536	0.095425844	0.060370415	0.06616258	0.059217226	0.057273258	0.092870206	0.06915932	0.1252138	0.047526382	0.050557096	0.06627182	0.048988856	0.06582271	0.07149631	0.06644024	0.07119952	0.079652846	0.064350784	0.07931857	0.064018264	0.06582271	0.08326249	0.0884674	0.041422	0.04638051	0.07503344	0.05616483	0.0626302	0.042427957
747	KFFUEVDMVNIOHA-UHFFFAOYSA-N	C1=CC(=CC(=C1)S)N	0.056190748	0.060624093	0.06949734	0.037982732	0.030208368	0.04895226	0.055624627	0.05609244	0.056174777	0.06903814	0.07248995	0.042719387	0.053260736	0.06176278	0.035543144	0.029297132	0.05669617	0.04993997	0.07933818	0.09296544	0.049309887	0.03264798	0.079124406	0.068059765	0.087211914	0.05497939	0.060189236	0.053988673	0.0520808	0.085223064	0.06336216	0.11518755	0.043753784	0.04629053	0.06074352	0.045162152	0.06061829	0.065391	0.060842164	0.06510485	0.07291292	0.0594062	0.07301515	0.058612168	0.06061829	0.07637166	0.08138644	0.03801319	0.042595956	0.06923191	0.051543403	0.057385057	0.03872446
748	XHGAFCLGLKLJKP-UHFFFAOYSA-N	CS(=O)C1=CC2=C(C=C1)SC3=CC=CC=C3N2CCC4CCCCN4	0.038937885	0.042149626	0.048401065	0.025752258	0.020455692	0.033468995	0.038467493	0.03886552	0.038669713	0.049595233	0.05244986	0.02916738	0.036702394	0.04303802	0.024158103	0.019777741	0.039261308	0.03433159	0.058950923	0.07441914	0.033579193	0.022159941	0.058559168	0.04842564	0.06598506	0.03814902	0.042295866	0.037364	0.036228664	0.0647145	0.04454439	0.12741977	0.029871136	0.03160223	0.04214269	0.030824268	0.042040773	0.045541227	0.042610776	0.04532367	0.051791243	0.041568607	0.05309608	0.041255917	0.042040773	0.05749063	0.059227176	0.025899682	0.029112577	0.049526952	0.03550802	0.03977194	0.026236087
749	FLGCRGJDQJIJAW-UHFFFAOYSA-N	CN1CCCCC1CCN2C3=CC=CC=C3SC4=C2C=C(C=C4)S(=O)(=O)C	0.0364198	0.039502256	0.045339324	0.024086352	0.01911056	0.031237775	0.03600595	0.036326222	0.036093645	0.046524256	0.049242448	0.027270293	0.03431713	0.040221136	0.02265663	0.018569538	0.03672623	0.032117058	0.05531467	0.07024261	0.031467848	0.020729424	0.054752328	0.04533792	0.06183549	0.035673626	0.039495524	0.034990974	0.033784702	0.060642183	0.041677482	0.12939	0.027973821	0.029590528	0.03941989	0.028827552	0.03934606	0.042739265	0.039836362	0.042422734	0.04852607	0.038864046	0.04955005	0.03847446	0.03934606	0.053985596	0.055499323	0.02418516	0.027115446	0.046153434	0.033162467	0.03719432	0.024600662
750	SNQVWROKOBXPRI-UHFFFAOYSA-N	CC1CC2(CCCCC2(O1)O)CC=C	0.056622904	0.061085004	0.07011326	0.038054433	0.030314252	0.04905667	0.056067485	0.05654519	0.056367565	0.070249535	0.07383179	0.04284718	0.053623408	0.06211825	0.035763882	0.029470071	0.05719638	0.050175577	0.0808729	0.096516326	0.04964677	0.032787025	0.08058481	0.06906547	0.089344606	0.05558859	0.060934447	0.054534845	0.05267352	0.087177105	0.06394883	0.12589845	0.043847986	0.046541713	0.061171047	0.045210615	0.061026823	0.06620483	0.061350297	0.065697305	0.07383738	0.05975678	0.07393606	0.059159316	0.061026823	0.07824452	0.082682475	0.038080834	0.04261569	0.0698535	0.051841658	0.057750028	0.038875967
751	HVENKZNBMUMPIJ-UHFFFAOYSA-N	C=CCNC1=NC(=NC(=N1)C(Cl)(Cl)Cl)C(Cl)(Cl)Cl	0.039049454	0.041932758	0.04863026	0.025972849	0.020585647	0.033559483	0.038590837	0.039021194	0.03886052	0.04926454	0.05196895	0.029341284	0.03668064	0.04284715	0.024304667	0.019987494	0.039313473	0.034216784	0.05705585	0.07033501	0.03394898	0.022347486	0.05727644	0.04818383	0.064141676	0.038409147	0.042531185	0.037631303	0.036541257	0.062030327	0.044500798	0.09840614	0.029647464	0.031618975	0.042429805	0.030683547	0.042051323	0.04559741	0.042540643	0.045798454	0.051635135	0.041120302	0.052519023	0.0410529	0.042051323	0.055384018	0.05859225	0.025876075	0.02939124	0.049055032	0.035631	0.0399866	0.026398724
752	GOPSAMYJSPYXPL-UHFFFAOYSA-N	C=CCOC(=O)NCO	0.064963154	0.06982355	0.079956666	0.044143595	0.035094567	0.056480426	0.064374276	0.06456916	0.06471701	0.0791	0.08293532	0.049400825	0.06139471	0.0708736	0.041453123	0.0343109	0.06529124	0.05754119	0.090073176	0.104484424	0.057309277	0.03796134	0.08946673	0.07773771	0.09837226	0.06338332	0.06930278	0.06237179	0.060133606	0.09628095	0.072566405	0.11279263	0.050459087	0.05362754	0.07016152	0.051977597	0.06962955	0.07543301	0.06993342	0.07512696	0.08355346	0.06798304	0.08300793	0.06750667	0.06962955	0.08653748	0.092409	0.04386232	0.049091797	0.07859878	0.05935836	0.066345006	0.0451469
753	QRRNAEXZIDFDBE-UHFFFAOYSA-N	C=CCN1C2=C(C=CC(=C2)Cl)OC1=O	0.050726138	0.05464322	0.06288334	0.03410648	0.02715392	0.043915354	0.050205547	0.050769556	0.05054776	0.06273129	0.0659412	0.038525898	0.048114873	0.055680174	0.031938624	0.026335131	0.05130899	0.04498134	0.07230048	0.08599424	0.04436931	0.029341776	0.072234884	0.06169781	0.08008469	0.049813204	0.05466014	0.04881584	0.047181956	0.077937946	0.057412703	0.118019	0.039244663	0.041630913	0.054781593	0.0405358	0.054592382	0.059046328	0.05504934	0.05879327	0.06618756	0.053593464	0.06635116	0.052961797	0.054592382	0.06984152	0.073980555	0.034145325	0.038359035	0.0628784	0.046485037	0.051720947	0.034764126
754	AKUHKJFFZQUCEH-UHFFFAOYSA-N	C=CCOC(=O)NC1=CC(=CC=C1)Cl	0.05037365	0.05425968	0.06250595	0.03390635	0.027025303	0.043587737	0.049892902	0.05049609	0.05015537	0.062205993	0.0653167	0.03828128	0.047855847	0.055183493	0.031801313	0.026242381	0.051029652	0.044677828	0.071240924	0.084315136	0.044208057	0.029181208	0.07116094	0.06115075	0.07885264	0.04949805	0.05420827	0.048531596	0.04681859	0.07657234	0.056782745	0.11326363	0.038973846	0.041368734	0.054348927	0.04018819	0.05421396	0.05867777	0.054536194	0.05840552	0.065567784	0.052946724	0.06537216	0.05236684	0.05421396	0.068706706	0.07317974	0.033893585	0.038001932	0.06203703	0.04609276	0.051292855	0.03457978
755	YAJYJWXEWKRTPO-UHFFFAOYSA-N	CC(C)C(C)(C)C(C)(C)C(C)(C)S	0.05080404	0.054741632	0.06295646	0.0339747	0.027203351	0.043756917	0.05034256	0.050590616	0.05017834	0.06236563	0.06547135	0.038315766	0.047860403	0.055046093	0.032131247	0.02643795	0.05110081	0.04468897	0.071194485	0.08441515	0.044323172	0.029415265	0.070782706	0.06105081	0.07861231	0.04949641	0.05421607	0.04862381	0.046862327	0.07642535	0.05660842	0.11337955	0.038954657	0.041384354	0.054439526	0.040062163	0.054295458	0.058854766	0.054349493	0.058779515	0.065515205	0.052644096	0.06522042	0.052419685	0.054295458	0.06843137	0.073551714	0.03397342	0.0378798	0.061636765	0.045902472	0.051362775	0.034633383
756	BRETYAHLENMEAI-UHFFFAOYSA-N	CC1=C(C(=CC=C1)C)S(=O)(=O)O	0.052129347	0.056208055	0.064554706	0.035020776	0.02796205	0.045085017	0.051640015	0.05211699	0.05175793	0.06391926	0.06708067	0.03949983	0.049362622	0.056833565	0.032938324	0.027151644	0.052630864	0.046111338	0.073112175	0.08607935	0.045614116	0.030239245	0.07281843	0.06282662	0.08067174	0.050960608	0.055724032	0.049983013	0.048206985	0.078434005	0.058375012	0.113769986	0.040285863	0.042716764	0.056034707	0.041503925	0.055913292	0.060445122	0.05608396	0.060288467	0.06735869	0.05448578	0.06702086	0.053955734	0.055913292	0.070300676	0.07530813	0.035057284	0.039185107	0.063651815	0.047469668	0.052901458	0.035696216
757	QFVYAQIVJUCNSJ-UHFFFAOYSA-N	CC1=CC(=CC(=C1)S(=O)(=O)O)C	0.05057714	0.0545666	0.062661454	0.033924244	0.027084822	0.043697506	0.05011467	0.05056417	0.050188683	0.06205378	0.06513379	0.03827991	0.047879152	0.055119943	0.031924643	0.02629356	0.051068507	0.044709284	0.07107445	0.08379518	0.04419947	0.02928831	0.07073235	0.060973514	0.07844446	0.04942938	0.05408009	0.04848893	0.046764843	0.0761968	0.056635547	0.11374583	0.03904317	0.041406043	0.05431834	0.040230688	0.054224454	0.05864339	0.054404147	0.058490377	0.06540086	0.052850325	0.065046616	0.05232195	0.054224454	0.06835977	0.07315856	0.03397284	0.03796836	0.061784603	0.046007253	0.051271994	0.03458125
758	KGYFOSCXVAXULR-UHFFFAOYSA-N	CCC(=O)OC1(CCN(CC1CC=C)C)C2=CC=CC=C2	0.052281093	0.05628599	0.06477771	0.035152033	0.028090531	0.045247905	0.051758982	0.05244429	0.052108478	0.06490953	0.06823325	0.039789476	0.0497236	0.057392903	0.03296661	0.027178725	0.052987248	0.046456512	0.07472792	0.09005276	0.04574819	0.030301481	0.074828215	0.06383008	0.08309545	0.051502258	0.056431115	0.050467443	0.048745893	0.08055949	0.05915436	0.12624249	0.04051451	0.042955156	0.05639922	0.04181283	0.05639162	0.060810428	0.056726523	0.06051138	0.068118185	0.05517749	0.06843292	0.05450331	0.05639162	0.07225118	0.076422505	0.035276167	0.039555363	0.06488301	0.04797441	0.053241096	0.035795607
759	DLRGPYQGIHQZBY-UHFFFAOYSA-N	CCCCC1=CC2=C(C=C1)C(=CC(=C2)CCCC)S(=O)(=O)O	0.050458454	0.054228507	0.06252653	0.033883	0.027108565	0.04343736	0.04997176	0.050602354	0.050078858	0.06230675	0.065386176	0.038371798	0.047947206	0.055005692	0.031889528	0.026352355	0.0511389	0.044641737	0.071235314	0.084708124	0.044220675	0.029261833	0.0710073	0.061076194	0.0788361	0.049653836	0.054362815	0.048638362	0.046963446	0.0762035	0.05668471	0.11950769	0.03886377	0.04134364	0.05425287	0.040067725	0.054083467	0.058526736	0.054474704	0.058346998	0.0654338	0.052645557	0.065078035	0.05221908	0.054083467	0.06852212	0.072925374	0.033908837	0.037991304	0.06176836	0.046049584	0.051218797	0.03455091
760	ANZWOARUBDXLMN-UHFFFAOYSA-N	CCCCCCCCCCCCCC1=CC=C(C=C1)S(=O)(=O)O	0.05521006	0.059252284	0.06840055	0.03713003	0.029733498	0.047440063	0.054716248	0.055291306	0.05471853	0.06807898	0.07142378	0.04192265	0.05243991	0.060030885	0.03501767	0.028969947	0.055909358	0.04875912	0.077407256	0.09162236	0.048552137	0.03210325	0.07704073	0.066646814	0.08549882	0.05427867	0.05943222	0.0532402	0.05142159	0.08258875	0.06184121	0.1164699	0.042427085	0.045257054	0.05937894	0.043688413	0.059037525	0.064199656	0.05948302	0.06395875	0.0714711	0.057276566	0.07083766	0.057027303	0.059037525	0.07436192	0.07936926	0.037042547	0.041442845	0.06711117	0.050313048	0.056042295	0.037892953
761	FGXQCNBTDFFLPH-UHFFFAOYSA-N	CCCOC(C)C1(C(=O)NC(=O)NC1=O)CC=C	0.062627904	0.067165844	0.07736935	0.04227277	0.03370436	0.054122888	0.062009174	0.06249814	0.06224019	0.077001214	0.080823086	0.047607213	0.05924344	0.068344675	0.039679576	0.032836296	0.063156754	0.055306315	0.08809422	0.1042646	0.055005543	0.03643434	0.08781201	0.075653285	0.097285464	0.061468672	0.06736161	0.060280234	0.05834347	0.09461656	0.07048459	0.1249395	0.04824959	0.051381577	0.06750641	0.049808793	0.06704459	0.07279641	0.067664646	0.07249567	0.08118205	0.06553207	0.080969974	0.06522569	0.06704459	0.084879026	0.09009513	0.04209032	0.047340225	0.07660187	0.057248194	0.06378032	0.043132134
762	CEZCCHQBSQPRMU-UHFFFAOYSA-L	CC1=CC(=C(C=C1S(=O)(=O)[O-])OC)N=NC2=C(C=CC3=C2C=CC(=C3)S(=O)(=O)[O-])O.[Na+].[Na+]	0.032906584	0.03544431	0.041130457	0.021813918	0.017448628	0.028023949	0.032606874	0.033060007	0.032484435	0.041176	0.04332172	0.024808845	0.031096261	0.035743065	0.02060631	0.016962964	0.0333386	0.02887784	0.047472164	0.058058333	0.02855922	0.018884607	0.0470855	0.040125832	0.052992832	0.032375272	0.035603605	0.031696413	0.030614352	0.05073479	0.037017547	0.10581318	0.025007784	0.026641801	0.035296746	0.025776166	0.035152286	0.038227953	0.03550015	0.03819977	0.04296916	0.034103855	0.04284858	0.034017522	0.035152286	0.045491	0.048594434	0.021833265	0.024492336	0.040558316	0.029778203	0.03326649	0.02222429
763	UQWIHFJXDRNUDP-UHFFFAOYSA-N	CC1=CC(=C(C=C1S(=O)(=O)O)OC)N=NC2=C(C=CC3=C2C=CC(=C3)S(=O)(=O)O)O	0.034031335	0.03656768	0.042466037	0.022622395	0.018112024	0.029032547	0.03371603	0.034206	0.033619694	0.04244121	0.044602353	0.025752459	0.032193325	0.0369512	0.021349622	0.017584596	0.034477405	0.029899519	0.048735324	0.059298	0.029565275	0.019590307	0.0484575	0.041359264	0.054452766	0.033497497	0.036823913	0.032791045	0.031693522	0.05203893	0.038291164	0.104677245	0.025886048	0.0275796	0.03647494	0.026692446	0.036352973	0.039420165	0.03669483	0.03943924	0.044308554	0.03528287	0.044197783	0.035140958	0.036352973	0.04665848	0.049968503	0.022634016	0.025424138	0.04192496	0.03083076	0.034384556	0.023022909
764	GQOKIYDTHHZSCJ-UHFFFAOYSA-M	C[N+](C)(CC=C)CC=C.[Cl-]	0.058020312	0.062435765	0.071678735	0.039118357	0.030973006	0.050332636	0.0573939	0.057703823	0.057831757	0.071744725	0.075453684	0.04381595	0.054638647	0.06357662	0.03666381	0.030285249	0.05829519	0.051181268	0.08243743	0.097790524	0.051024687	0.03360007	0.08190465	0.07033183	0.090473674	0.056817275	0.062453173	0.05587896	0.054041542	0.08920841	0.06542735	0.12113438	0.044712476	0.047666933	0.06301842	0.04616486	0.062471937	0.06803818	0.062868275	0.067695394	0.075696036	0.061136253	0.07600697	0.060835015	0.062471937	0.07982017	0.08450856	0.03891169	0.043742858	0.07127293	0.053098224	0.05949121	0.039989986
765	YIOJGTBNHQAVBO-UHFFFAOYSA-N	C[N+](C)(CC=C)CC=C	0.058095135	0.0624821	0.071771435	0.039202325	0.0310428	0.05041463	0.057465423	0.05778873	0.057917695	0.07176647	0.07546565	0.0439075	0.054730423	0.06365213	0.036733676	0.030352186	0.058377974	0.051255595	0.08236221	0.09755971	0.051113587	0.033666786	0.081835374	0.070373274	0.09034912	0.05689286	0.06252132	0.05596509	0.05410411	0.08906714	0.06549521	0.119525	0.044780534	0.04775034	0.06310929	0.04623279	0.06255153	0.06810906	0.06293893	0.067773856	0.07573033	0.0611893	0.076018855	0.060895853	0.06255153	0.07970601	0.08447133	0.038969673	0.043827605	0.0712983	0.05317731	0.059575845	0.040070787
766	NXJOFTRBTBDSHB-UHFFFAOYSA-N	CN1CCCN(CC1)C(=S)SSC(=S)N2CCCN(CC2)C	0.03819005	0.04152753	0.047704443	0.02500631	0.019782329	0.032837033	0.037656814	0.03804153	0.03784862	0.04926605	0.05223787	0.028319463	0.035727095	0.0423491	0.023493169	0.019168682	0.038358953	0.033549555	0.058687657	0.07493371	0.032770608	0.021536037	0.058518015	0.048253007	0.06614627	0.037322633	0.041448005	0.03657916	0.035388686	0.06488281	0.04405216	0.12808432	0.029161548	0.030775294	0.041525487	0.030056402	0.04158036	0.044916045	0.041823864	0.04479059	0.0512922	0.040990096	0.052910257	0.040613897	0.04158036	0.05750838	0.05967479	0.025171947	0.028271357	0.049119554	0.03477416	0.039098985	0.025491644
767	GBKONKCASNNUQD-VGHSCWAPSA-N	CCC(=O)OC(CC1=CC=CC=C1)(C2=CC=CC=C2)C(C)CN(C)C.C1=CC=C2C=C(C=CC2=C1)S(=O)(=O)O.O	0.031236768	0.033773392	0.03900289	0.020765532	0.016588679	0.02674381	0.030936187	0.031331796	0.030984063	0.03919471	0.041273654	0.023622345	0.029614454	0.034212407	0.019564845	0.016088743	0.03166243	0.027613377	0.045617875	0.056310654	0.027138194	0.017912876	0.045259602	0.038293213	0.05092009	0.030735765	0.03377341	0.030094061	0.029035363	0.048911247	0.035299607	0.109488264	0.024007307	0.025458777	0.033587992	0.024738189	0.033594213	0.036411364	0.0338688	0.03617499	0.040952362	0.032829843	0.041037627	0.032485846	0.033594213	0.043886583	0.046330422	0.020873487	0.023351839	0.03888765	0.028406423	0.031678975	0.021168586
768	IYQVQZXLTJHEKZ-UHFFFAOYSA-N	CCSCCS	0.068821125	0.07391995	0.08441856	0.046978895	0.037291814	0.06009186	0.068204835	0.068191834	0.06872155	0.083701834	0.08775777	0.052405637	0.06493078	0.07522925	0.04403428	0.03649453	0.0690157	0.061020724	0.09552972	0.110442325	0.060793955	0.040369935	0.0948266	0.082308955	0.10400677	0.06707712	0.073326	0.06605095	0.06373255	0.10206576	0.07698663	0.115850784	0.05365135	0.056962043	0.07448071	0.055272035	0.07374196	0.07991539	0.07418021	0.07955254	0.08850616	0.07235874	0.088100515	0.07171052	0.07374196	0.09183408	0.097648814	0.046611078	0.05223023	0.08325956	0.063023806	0.07047778	0.048064746
769	GFPYCFVUYOYYRY-SCLLHFNJSA-N	C1CCC(C(C1)SSCC[NH3+])Cl.[Cl-]	0.061612777	0.066390775	0.07604823	0.041580312	0.03299708	0.05345996	0.060999297	0.06129408	0.061412584	0.07585571	0.07968932	0.046647783	0.05819601	0.06757418	0.03895033	0.032161154	0.062016685	0.054597657	0.087226555	0.10263103	0.054106884	0.035732567	0.086855724	0.074622385	0.09579053	0.06025868	0.06609074	0.05916787	0.057198394	0.09396331	0.069489144	0.12254621	0.047811348	0.05070374	0.06667257	0.049281433	0.06626691	0.071820445	0.06670205	0.07145002	0.08006613	0.06504754	0.080136925	0.064406134	0.06626691	0.08421613	0.08915076	0.04143078	0.04650081	0.07569858	0.056410234	0.063001886	0.042490546
770	KIRYKJPCPZJUIX-UHFFFAOYSA-N	CC1=NC(=NC(=N1)NC(C)C)NCC=C	0.05572636	0.059919536	0.06897398	0.03756562	0.030008813	0.048344877	0.055177815	0.05576533	0.05546381	0.0686606	0.07210013	0.042412918	0.052820873	0.060960017	0.03524179	0.029015368	0.056274693	0.04938536	0.07873459	0.09333433	0.04867419	0.032400575	0.07885976	0.067473754	0.08725524	0.05461533	0.059888504	0.053533845	0.05175174	0.08483232	0.06283185	0.11678833	0.04311822	0.04567673	0.060112376	0.044512402	0.05986897	0.064468525	0.060250152	0.06449724	0.07231523	0.058565535	0.07253503	0.05795464	0.05986897	0.07595097	0.08103703	0.03760308	0.042224683	0.06884458	0.05095022	0.05673606	0.03817244
771	YKGVRAIWWAVOBE-UHFFFAOYSA-N	CC1=C(C2=C(N1CC=C)C=CC(=C2)OC)CC(=O)OC	0.05027964	0.053963535	0.062276352	0.03382707	0.026965022	0.043401957	0.049751546	0.050337262	0.050020777	0.06206577	0.065184094	0.038280558	0.047678817	0.055005006	0.031703837	0.026182238	0.050860405	0.044509806	0.07135765	0.085320234	0.043989398	0.029127572	0.07141025	0.06099513	0.0792896	0.049461216	0.05428605	0.048430342	0.046875134	0.07685409	0.056841295	0.11903312	0.03878992	0.04120506	0.054242898	0.04007863	0.053910144	0.058279347	0.054526053	0.058173012	0.065423325	0.05291258	0.06549475	0.05239731	0.053910144	0.0687783	0.07292813	0.033813816	0.0380925	0.062137652	0.04602952	0.051231362	0.034488827
772	UVCJGUGAGLDPAA-UHFFFAOYSA-N	C1=CC=C(C=C1)C2=NC3=C(N2)C=C(C=C3)S(=O)(=O)O	0.039640933	0.04277434	0.04926701	0.026493642	0.02117238	0.034185283	0.03923721	0.03979809	0.03942051	0.049334746	0.05186069	0.030080412	0.03766484	0.04345753	0.02488592	0.020459717	0.04019805	0.035156492	0.056884278	0.06887202	0.034535754	0.02286778	0.05680833	0.048347086	0.06332843	0.038966455	0.04273002	0.038156725	0.03681634	0.06113739	0.044794388	0.11454028	0.030607397	0.0324112	0.042662762	0.031579092	0.04268535	0.045969408	0.042963646	0.04588476	0.051702965	0.04174612	0.051875763	0.041152924	0.04268535	0.05487467	0.05826347	0.026636738	0.029863084	0.049231686	0.03622336	0.04024792	0.026963796
773	VPAQKBFPDJQAMH-UHFFFAOYSA-N	COC1=CC=C(C=C1)N=NC2=C(C=CC3=C2C=CC(=C3)S(=O)(=O)O)O	0.034570478	0.037178762	0.04308942	0.02306069	0.018404916	0.029623166	0.034223605	0.034744836	0.03432867	0.04316202	0.045391284	0.026225302	0.032783203	0.03780074	0.021662924	0.017842878	0.03505566	0.030512929	0.049763817	0.060667016	0.03011038	0.019908924	0.049583606	0.042179756	0.055550534	0.034070615	0.03741602	0.03333675	0.03221565	0.053304948	0.03906693	0.10712484	0.02647533	0.028146297	0.0371723	0.02733222	0.037101664	0.040132843	0.037426315	0.040071167	0.045172103	0.036203455	0.04524434	0.03589344	0.037101664	0.04784416	0.05083818	0.023090316	0.02599414	0.042906187	0.031523623	0.03505855	0.023471802
774	QJLACXXJNPNCQK-UHFFFAOYSA-N	CC(C)C1=CC=CC2=C1C=CC=C2S(=O)(=O)O	0.047487378	0.051252943	0.058911253	0.031881623	0.025563564	0.041135486	0.047047786	0.047754906	0.04721965	0.05865726	0.06156348	0.036110517	0.045229774	0.051927872	0.029984659	0.024649939	0.04820729	0.04219749	0.067085385	0.080008045	0.041463595	0.027572531	0.06713559	0.05765868	0.074563436	0.04664569	0.050975185	0.045708537	0.044046946	0.07201491	0.05338158	0.116845414	0.03679212	0.03891913	0.051006842	0.037917573	0.051188756	0.054978836	0.05121667	0.054916542	0.061544456	0.049796917	0.061469704	0.049058806	0.051188756	0.06467941	0.0692326	0.032074768	0.03578131	0.058483314	0.04337287	0.048107285	0.03237506
775	RUYNUXHHUVUINQ-UHFFFAOYSA-N	CC1=C(C=CO1)S	0.058546532	0.06310377	0.07221171	0.0395786	0.031464644	0.050946284	0.057953827	0.058271706	0.05839145	0.071630314	0.075162396	0.044427074	0.055362433	0.064158514	0.037107788	0.03059049	0.058907587	0.051908247	0.08223536	0.095976874	0.051351346	0.03402924	0.08187808	0.07056989	0.09019427	0.05714224	0.06257019	0.05615723	0.05416451	0.088230595	0.06582268	0.11412428	0.045518916	0.048187274	0.063233905	0.04694391	0.06294539	0.06796621	0.06328432	0.06771496	0.07575011	0.061756242	0.07568161	0.06101356	0.06294539	0.079073116	0.08419713	0.039536547	0.044293456	0.07172006	0.05356866	0.059753366	0.04040827
776	KYKXCDSVDJLHMG-UHFFFAOYSA-N	CC1=CCC2CC1(C2(C)C)S	0.05808586	0.06274754	0.071845524	0.039095215	0.031212648	0.05046319	0.057514112	0.057980977	0.0578145	0.07153834	0.075112924	0.043976273	0.055008084	0.063655294	0.03676274	0.030265981	0.058625	0.05156503	0.08211456	0.09685828	0.05086128	0.033722855	0.08184759	0.07043247	0.09049024	0.056819785	0.062189184	0.055752147	0.053781945	0.08832984	0.065326996	0.12174187	0.045169823	0.047798485	0.06259271	0.046541523	0.06251564	0.06762371	0.06271935	0.067198396	0.075319745	0.061200578	0.07522926	0.06044609	0.06251564	0.07923783	0.08418141	0.039223008	0.04375533	0.07123115	0.05310298	0.059114493	0.039902817
777	JCGRLLURKDCSIC-UHFFFAOYSA-N	CCN1CCN(CC1)C(=S)SSC(=S)N2CCN(CC2)CC	0.04219646	0.04563434	0.052540015	0.027823696	0.022086302	0.03620162	0.04166653	0.042043496	0.041728698	0.053357363	0.056401335	0.031511426	0.03960355	0.046386212	0.026185801	0.021457426	0.04244397	0.0370459	0.062851325	0.078577384	0.03640512	0.024000894	0.06271055	0.052375577	0.07042565	0.041247033	0.045653295	0.040454127	0.03916452	0.068950385	0.04821851	0.12678783	0.0321939	0.0341244	0.045646556	0.033199977	0.045535002	0.049178798	0.045917373	0.049137376	0.05578636	0.044766586	0.057008516	0.044446737	0.045535002	0.06127447	0.06410374	0.027920734	0.03138807	0.053313624	0.038386706	0.043041747	0.028393561
778	IURSNQOYPYGRJJ-UHFFFAOYSA-N	CC(C)N1CCN(CC1)C(=S)SSC(=S)N2CCN(CC2)C(C)C	0.042749282	0.04623412	0.053204976	0.028252369	0.022559239	0.036763676	0.04225763	0.042700317	0.042194568	0.05382373	0.05678167	0.0320535	0.04019409	0.04678283	0.026674127	0.021821149	0.043040436	0.03759386	0.06306332	0.07851707	0.036792465	0.024449741	0.06315668	0.052875955	0.07093391	0.041771933	0.046118744	0.04094099	0.03959134	0.068900496	0.048622794	0.12319817	0.032710966	0.034565233	0.046027947	0.03370551	0.046103664	0.049473684	0.046291146	0.049602605	0.056082547	0.04514622	0.057426304	0.044734783	0.046103664	0.061253726	0.06484118	0.028445343	0.03181853	0.05384774	0.038788658	0.043370035	0.028750822
779	PDSBJVXVDCGRNL-UHFFFAOYSA-N	CC(C)N1CCCN(CC1)C(=S)SSC(=S)N2CCCN(CC2)C(C)C	0.040865667	0.044306003	0.05097009	0.026900526	0.021432418	0.035172332	0.04035554	0.040853295	0.040400233	0.05203377	0.055012774	0.030514235	0.038363576	0.044962373	0.025371075	0.020718217	0.041142993	0.035953857	0.061335057	0.07749427	0.035064604	0.023267565	0.06139619	0.051108964	0.0692646	0.039949376	0.0441989	0.039162118	0.03785135	0.06727637	0.046763144	0.12509355	0.03125763	0.03295988	0.04414592	0.032194115	0.04428454	0.047494292	0.044412866	0.04760551	0.054095484	0.043407314	0.055628758	0.042982332	0.04428454	0.059718262	0.062920876	0.027127674	0.030336767	0.051980246	0.03713228	0.041567557	0.027360756
780	MZSNVCNQHZGYOY-UHFFFAOYSA-N	C=CCC1CCCCNC1=O	0.059879214	0.064596586	0.074006684	0.040319122	0.03207922	0.051906727	0.059265155	0.059643865	0.0595747	0.07371156	0.07742448	0.045314815	0.05661603	0.06556727	0.03789997	0.03125041	0.06033185	0.053007685	0.08463356	0.09988873	0.05251562	0.034713537	0.08432238	0.07252898	0.09317968	0.05853371	0.06415014	0.05746038	0.055462338	0.09124327	0.06740137	0.121686235	0.04636363	0.049225874	0.06461729	0.047802478	0.064414434	0.069762364	0.064692296	0.06936082	0.077763245	0.06309016	0.07766031	0.062434524	0.064414434	0.081725	0.08683111	0.040267237	0.04505244	0.07347487	0.054711927	0.06103108	0.04119421
781	DIDMQECWEAWNQA-UHFFFAOYSA-N	CCCCCCC(C)OC(=O)CC(C(=O)OC(C)CCCCCC)S(=O)(=O)O	0.06287896	0.06744475	0.07757843	0.0423953	0.03416666	0.05407853	0.062385626	0.062830456	0.062040746	0.07643453	0.07997489	0.047790058	0.059536118	0.067781925	0.040234	0.033228688	0.063504115	0.055461787	0.086243585	0.10032195	0.055108808	0.036871113	0.085601844	0.07484038	0.094632074	0.061480254	0.06716274	0.060388315	0.05826025	0.09152142	0.06965923	0.112344906	0.04843421	0.051526792	0.06711223	0.04978948	0.06681051	0.07239516	0.06706196	0.07228576	0.08021489	0.06464256	0.07905753	0.0644213	0.06681051	0.08212503	0.08874839	0.042393114	0.047080804	0.075296976	0.05688114	0.06338997	0.04320653
782	FHAPCIVDWNIOPS-UHFFFAOYSA-N	C1=CC2=C(C=CC(=C2CS(=O)(=O)O)N)C=C1S(=O)(=O)O	0.043378197	0.046729147	0.053884566	0.02899921	0.023243006	0.03731524	0.042990927	0.04355065	0.0429472	0.053461634	0.05610744	0.03287715	0.041183908	0.047142245	0.027358208	0.022512473	0.04395549	0.038324334	0.06102256	0.07279433	0.037835516	0.025113523	0.06084045	0.052363954	0.06775347	0.04253332	0.04657178	0.04170195	0.040200192	0.06535199	0.04854881	0.11117512	0.033307515	0.03537452	0.046492897	0.03431296	0.046481647	0.050149553	0.04660637	0.050165854	0.056073047	0.045032136	0.05578674	0.044617303	0.046481647	0.058682404	0.06293495	0.029085224	0.032477107	0.05303978	0.039376497	0.0438321	0.02948144
783	MEFKEPWMEQBLKI-AIRLBKTGSA-N	C[S+](CCC(C(=O)[O-])N)CC1C(C(C(O1)N2C=NC3=C(N=CN=C32)N)O)O	0.06868075	0.07330985	0.084376186	0.0467657	0.037448477	0.059481084	0.06808065	0.06851803	0.068364754	0.08329308	0.087157406	0.052651864	0.06497127	0.074566156	0.04395341	0.03641486	0.06919111	0.060730673	0.0946296	0.10924538	0.060195874	0.04041987	0.0945166	0.0819179	0.104134955	0.06731428	0.073683135	0.06601191	0.06400789	0.10026338	0.076827794	0.10041793	0.05316043	0.056487523	0.07372091	0.054914486	0.07299452	0.07875749	0.07386853	0.07895124	0.08779199	0.07144767	0.087442	0.07101783	0.07299452	0.08987387	0.09658056	0.046567984	0.052440137	0.08327704	0.06275344	0.069737084	0.04760622
784	MEFKEPWMEQBLKI-AIRLBKTGSA-O	C[S+](CCC(C(=O)O)N)CC1C(C(C(O1)N2C=NC3=C(N=CN=C32)N)O)O	0.067653395	0.07217126	0.08311206	0.046085138	0.036895227	0.058600426	0.06704986	0.06748789	0.06737359	0.08209141	0.08590566	0.051874787	0.06400252	0.07347937	0.043292027	0.03588622	0.06814943	0.059802163	0.09323168	0.10771819	0.05931298	0.03982625	0.09316219	0.08072232	0.1026483	0.06635768	0.07263991	0.06507252	0.063118234	0.098862305	0.07574216	0.09842065	0.052339874	0.05563476	0.07266025	0.054080002	0.07190983	0.077625036	0.07279877	0.07782571	0.086552136	0.07039435	0.08621355	0.0700234	0.07190983	0.08858634	0.09518857	0.04585912	0.051686227	0.08209088	0.06184724	0.06873235	0.04692386
785	MRWZUFUOLKNWKS-UHFFFAOYSA-N	C=CCN1CC2=CC=CC=C2CCC3=CC=CC=C3C1	0.038628567	0.041849993	0.048131257	0.02570402	0.020409059	0.033342235	0.038206987	0.03869196	0.03849648	0.04900786	0.051794875	0.029130971	0.036587797	0.042747483	0.024089927	0.01977001	0.03910897	0.034247927	0.05778057	0.072477974	0.033547677	0.02210383	0.05756231	0.04795703	0.06460849	0.037973832	0.041903637	0.037207287	0.035976335	0.06323949	0.044227805	0.12804292	0.029851895	0.031562407	0.04190303	0.030813674	0.041918527	0.04535579	0.04229659	0.045032986	0.0513063	0.041369654	0.052315064	0.040769424	0.041918527	0.056464233	0.058504403	0.025869071	0.029046794	0.049033172	0.035432298	0.0395275	0.026203891
786	DJHBMFMPJKLATN-UHFFFAOYSA-N	C=CCNC1=NC(=NC(=N1)N)Cl	0.056009818	0.060278714	0.06932633	0.037850387	0.030097052	0.048757236	0.055408526	0.05600515	0.056017417	0.06923942	0.07276453	0.04263372	0.053052176	0.06165557	0.035367526	0.029117305	0.056522973	0.049729407	0.07972861	0.09443121	0.049012873	0.032529086	0.07991003	0.06815364	0.088304564	0.054938592	0.06030944	0.05387159	0.0521333	0.08618232	0.0634835	0.114332534	0.04350998	0.046045072	0.060736828	0.04494195	0.060460724	0.06510072	0.06090612	0.06504979	0.07311172	0.0594097	0.07368134	0.058647662	0.060460724	0.07711377	0.0819685	0.037843715	0.042601533	0.06973223	0.051456787	0.05736621	0.038496453
787	MXCZYRJBEZWBSA-UHFFFAOYSA-N	C=CCNC1=NC(=NC(=N1)Cl)Cl	0.05389599	0.057990722	0.06675355	0.036365457	0.028868806	0.046817448	0.05330916	0.053859908	0.053852476	0.066696905	0.07011814	0.04095714	0.0509906	0.05931022	0.033980004	0.027996685	0.05436465	0.04775997	0.07687101	0.09130989	0.04718856	0.031223122	0.07699597	0.065630615	0.08522842	0.052881014	0.05811735	0.05186851	0.050207328	0.08320087	0.061136108	0.112712525	0.041728638	0.044246815	0.058478486	0.04311108	0.05814003	0.062747076	0.058633756	0.062674984	0.07047526	0.057157196	0.07098804	0.05648755	0.05814003	0.07437339	0.07900827	0.0362909	0.040925253	0.067116216	0.049481932	0.05522769	0.037023686
788	SNGRPWPVGSSZGV-UHFFFAOYSA-N	CCCSSCC	0.068616144	0.07366505	0.08425046	0.046719693	0.037059847	0.059790738	0.0679731	0.06801177	0.06847582	0.08355007	0.08764376	0.052179612	0.06467475	0.07496295	0.043817263	0.036302116	0.06878754	0.060717206	0.0954787	0.11068231	0.060519874	0.04014113	0.09475034	0.082139514	0.10403697	0.066906184	0.07326267	0.06590125	0.063616365	0.102180764	0.076873675	0.1178512	0.053344853	0.056684554	0.074257314	0.054991953	0.07347755	0.07974392	0.07400284	0.079383	0.088403925	0.072108015	0.088015	0.07156778	0.07347755	0.0918652	0.097568594	0.04636144	0.052027535	0.08317419	0.06279961	0.070248224	0.047789473
789	AEAVYMBLNMJGGD-UHFFFAOYSA-N	CC(=O)CC1(C(=O)N(C(=O)N(C1=O)C)C)CC=C	0.055618413	0.059752427	0.0687799	0.03736623	0.029851008	0.047959834	0.055078406	0.055570133	0.055181246	0.06845849	0.07188533	0.042175494	0.052587766	0.06061989	0.0351381	0.02899992	0.056120627	0.04908642	0.07841299	0.0935037	0.04863048	0.03225063	0.07827692	0.06725998	0.08692248	0.054536927	0.05982889	0.05346589	0.051722128	0.08459194	0.06254591	0.1223714	0.042760756	0.045478955	0.059832323	0.044117734	0.059524693	0.06452195	0.05998956	0.0643595	0.07212259	0.058112107	0.0720125	0.057819568	0.059524693	0.075653754	0.08046287	0.03732479	0.041869793	0.06818558	0.050686814	0.05648465	0.03811004
790	OHDRQQURAXLVGJ-UHFFFAOYSA-N	CCN1C2=C(C=C(C=C2)S(=O)(=O)[O-])SC1=NN=C3N(C4=C(S3)C=C(C=C4)S(=O)(=O)[O-])CC.[NH4+].[NH4+]	0.03342695	0.03599092	0.04169808	0.022188487	0.017799232	0.028537745	0.033121593	0.033584233	0.032965146	0.041765444	0.043936737	0.025255557	0.031650823	0.03627827	0.020988153	0.017247431	0.033880424	0.029416572	0.048092254	0.058899112	0.02896795	0.019241547	0.047854353	0.040769834	0.05374349	0.03286428	0.03613191	0.032190464	0.03106929	0.051558126	0.03758516	0.1039564	0.025476832	0.027070787	0.035798877	0.0262417	0.035795763	0.038693435	0.036009528	0.038711626	0.043564357	0.034675352	0.043559354	0.034467418	0.035795763	0.04605202	0.049278747	0.022278523	0.024908002	0.04123063	0.03024361	0.03373163	0.022553477
791	ZTOJFFHGPLIVKC-UHFFFAOYSA-N	CCN1C2=C(C=C(C=C2)S(=O)(=O)O)SC1=NN=C3N(C4=C(S3)C=C(C=C4)S(=O)(=O)O)CC	0.032339532	0.034854412	0.040371843	0.02144361	0.017187528	0.027614962	0.03204388	0.032498553	0.03190941	0.040548004	0.042689774	0.024412468	0.030607644	0.03514831	0.020274939	0.016654346	0.03277509	0.02846334	0.046842773	0.057857655	0.028006533	0.018588958	0.046576228	0.039535385	0.052434426	0.03180455	0.03497871	0.03115442	0.030055229	0.05031714	0.036419183	0.106077254	0.024645042	0.026173878	0.034671973	0.025390446	0.034671344	0.03748503	0.034889262	0.037490137	0.042259954	0.03362275	0.042337053	0.033380233	0.034671344	0.044966035	0.047957532	0.021538053	0.02408521	0.040023305	0.029268358	0.032666497	0.021799756
792	IEEFKQBMXIUUGX-UHFFFAOYSA-N	C1=CC=C2C=C(C(=CC2=C1)CC3=CC4=CC=CC=C4C=C3S(=O)(=O)O)S(=O)(=O)O	0.029457796	0.03177368	0.036797017	0.019521354	0.015578723	0.02514177	0.029176885	0.029562537	0.029121732	0.037044145	0.039045118	0.022195574	0.02786993	0.032141097	0.01838709	0.015116354	0.029835219	0.025916824	0.043035086	0.05328232	0.02554824	0.016862106	0.042625114	0.036089115	0.0480205	0.028949657	0.031855486	0.028354775	0.027355123	0.046098806	0.033245917	0.107140996	0.022458278	0.02387165	0.031641807	0.023147434	0.031618617	0.03427332	0.031867012	0.034176573	0.038616687	0.030766344	0.038701378	0.030507639	0.031618617	0.041408874	0.043843456	0.019561168	0.021937702	0.03657684	0.026698679	0.029813617	0.01986735
793	MRMGFENVCXUPLL-UHFFFAOYSA-N	CCCC(C)C1(C(=O)N(C(=O)N(C1=O)COC)COC)CC=C	0.059224226	0.06344436	0.07308642	0.039812557	0.031798936	0.050995816	0.05858349	0.05903871	0.05868273	0.072780155	0.07641541	0.044924032	0.05585877	0.06446604	0.037447087	0.030919537	0.059621938	0.052177507	0.08371136	0.09965578	0.051642824	0.034352884	0.08353623	0.07143529	0.09280698	0.058023494	0.06375755	0.056841888	0.05513217	0.090162456	0.06671362	0.12652747	0.04547362	0.048370086	0.06364147	0.046954133	0.06308756	0.068413004	0.06388466	0.068346925	0.07661385	0.061876982	0.07673603	0.06166759	0.06308756	0.08057674	0.08531856	0.039747488	0.044704095	0.07268877	0.053975422	0.060135286	0.040609114
794	XLXCHZCQTCBUOX-UHFFFAOYSA-N	C=CCN1C=CN=C1	0.058130074	0.06265765	0.07186137	0.03930532	0.031197164	0.050593067	0.05751575	0.05796393	0.058093004	0.07154955	0.07517795	0.044141572	0.055025686	0.06392967	0.036771845	0.030317307	0.058597017	0.05158952	0.08225058	0.09661482	0.051077414	0.03374679	0.08204072	0.07046018	0.09045645	0.05689895	0.062356316	0.055882555	0.053947248	0.08865629	0.06560656	0.11582003	0.045215573	0.047896825	0.062972374	0.046674978	0.062758334	0.06776627	0.063016996	0.06749128	0.075647496	0.06157855	0.075828224	0.06083212	0.062758334	0.079399206	0.08436601	0.039238445	0.044057943	0.07173758	0.05334996	0.059478503	0.04009942
795	BNSQUNLBJBNLGW-UHFFFAOYSA-N	CC1CC(C(=O)O1)(CC=C)C2=NC3=CC=CC=C3N2	0.05278024	0.056814313	0.06535158	0.035501298	0.028353881	0.04566491	0.05224351	0.052911937	0.0526142	0.06549586	0.068832554	0.04018796	0.050170697	0.05791986	0.033285446	0.027432662	0.053454854	0.046900183	0.075513616	0.09070681	0.046123497	0.030599738	0.075545475	0.06437941	0.08379607	0.051962484	0.056957234	0.050890815	0.049193017	0.08125752	0.059726894	0.12636986	0.040915627	0.04333586	0.05693679	0.042244423	0.05683138	0.06131324	0.057321835	0.06104787	0.068757944	0.055792235	0.06912331	0.055093907	0.05683138	0.07294241	0.07695687	0.035636947	0.039989714	0.06553291	0.048415996	0.053762835	0.036140136
796	LUQMWGMGWJEGAT-UHFFFAOYSA-N	CCOP(=O)(NC(C)C)OC1=CC(=C(C=C1)S(=O)C)C	0.055846214	0.06005948	0.069092944	0.03760837	0.029989189	0.048337676	0.055297006	0.055763453	0.05555787	0.06867327	0.07210396	0.042347945	0.052821804	0.06103164	0.03530431	0.029110286	0.056322675	0.049399976	0.07876569	0.09302682	0.048876338	0.032439463	0.07848899	0.067451	0.08701517	0.05464335	0.05991872	0.05359876	0.051806588	0.08449165	0.06275446	0.11520237	0.04312617	0.04572212	0.06024284	0.04446604	0.05989007	0.06473838	0.060319055	0.06469644	0.07237632	0.058532935	0.07238369	0.057994552	0.05989007	0.07584156	0.08093196	0.037552364	0.042134065	0.06855423	0.05096086	0.056890458	0.03829565
797	LVNYJXIBJFXIRZ-UHFFFAOYSA-N	CCOP(=O)(NC(C)C)OC1=CC(=C(C=C1)S(=O)(=O)C)C	0.05570825	0.059896775	0.068892196	0.037496187	0.02994391	0.04806467	0.055215657	0.055700235	0.05527541	0.0682369	0.07158038	0.042265445	0.052761525	0.060638558	0.035288185	0.029129919	0.056269445	0.049244992	0.077872604	0.09151858	0.048815284	0.032369405	0.07749893	0.06694512	0.085884206	0.054526053	0.059695177	0.05347389	0.051623512	0.08333966	0.06233561	0.11380386	0.042938106	0.045639098	0.05989155	0.044246703	0.05954796	0.064524636	0.059941124	0.06436457	0.07185575	0.058013536	0.071453154	0.05756262	0.05954796	0.07482087	0.08012743	0.03742925	0.041917183	0.06779037	0.050682496	0.05655388	0.038238786
798	CRJHBCPQHRVYBS-UHFFFAOYSA-N	CN1CCCCC1CCN2C3=CC=CC=C3SC4=C2C=C(C=C4)S(=O)C.C1=CC=C(C=C1)S(=O)(=O)O	0.031000417	0.03370155	0.03870637	0.020334948	0.016126368	0.026449408	0.030623589	0.030889234	0.030709421	0.040027034	0.04241548	0.023080546	0.029079547	0.03425332	0.019125193	0.015619593	0.031208798	0.027195692	0.04803626	0.061508186	0.026562542	0.01749623	0.04728251	0.038781025	0.05390228	0.030339438	0.033810012	0.029767072	0.028802652	0.052434213	0.035501696	0.12350233	0.023634909	0.025030876	0.033548553	0.024362717	0.03339318	0.036504094	0.033958476	0.03622853	0.041605704	0.033003032	0.042480208	0.032818697	0.03339318	0.046613876	0.047715195	0.020449195	0.022947509	0.039531734	0.028101128	0.031630237	0.020756196
799	WLTCFWIYQHMPBR-UHFFFAOYSA-N	CC(CC1(C(=O)NC(=O)N(C1=O)C2=CC=C(C=C2)N(C)C)CC=C)O	0.05364299	0.057582747	0.066388026	0.036062725	0.02884362	0.04630282	0.053096294	0.05380259	0.053330433	0.0665694	0.06995695	0.04087125	0.050905384	0.05865104	0.033834297	0.027921343	0.054285903	0.047531564	0.07678099	0.093045264	0.04679411	0.031127254	0.07683955	0.06533879	0.08551486	0.052864145	0.057978816	0.05170358	0.05010594	0.08270083	0.060620286	0.12835202	0.04138161	0.043902807	0.05773248	0.04275958	0.05762019	0.062099375	0.05808723	0.061977886	0.06972994	0.056381263	0.07028627	0.05590719	0.05762019	0.07414424	0.078305244	0.03616811	0.04065638	0.066584654	0.049108453	0.054520298	0.03665116
800	OXTYVEUAQHPPMV-UHFFFAOYSA-N	C=CCN(C1=C(C=CC=C1Cl)Cl)C2=NCCN2	0.045731638	0.04929118	0.056764565	0.030565402	0.024334343	0.03946351	0.045219325	0.045755923	0.045532312	0.057084072	0.060122572	0.03460788	0.043288805	0.050316013	0.028678998	0.023599118	0.04621356	0.040467545	0.06643996	0.080951296	0.039864115	0.026330793	0.06639542	0.056101322	0.07402934	0.044957645	0.04952003	0.044024803	0.0426466	0.07219225	0.052034877	0.123256505	0.035267435	0.037400365	0.04943268	0.036435015	0.04929081	0.053324383	0.04980434	0.053095132	0.06007384	0.04852488	0.060736526	0.048029732	0.04929081	0.064540036	0.06763737	0.030659232	0.03450913	0.057249296	0.04188354	0.046673827	0.03118088
801	ZWWUXDXOKQTSPQ-UHFFFAOYSA-N	CN(C)C(=S)N(C1=CC=CC=C1)C(=S)N(C)C	0.043831192	0.047284663	0.054532696	0.029204968	0.023311326	0.037733745	0.043380808	0.04392173	0.04348748	0.054642856	0.05747769	0.033077367	0.041475862	0.04793137	0.027495164	0.022625333	0.04434823	0.038671087	0.06296988	0.07639325	0.038225435	0.02521522	0.0627744	0.053482763	0.070100166	0.043034464	0.047281343	0.0421894	0.040737204	0.068066135	0.04949388	0.120824575	0.033646114	0.03575386	0.04725283	0.03468428	0.047171146	0.051095594	0.04743393	0.050934117	0.05733792	0.04597008	0.057453476	0.045578573	0.047171146	0.061070025	0.06469313	0.029283207	0.03281478	0.05424639	0.039912872	0.044548877	0.029789165
802	YCIVVRODJKCTSH-UHFFFAOYSA-N	CC1=C(C2=C(N1CC=C)C=CC(=C2)OC)CC(=O)NO	0.051697075	0.055480767	0.06399281	0.03482558	0.027781636	0.044646885	0.051169664	0.05179412	0.05142504	0.06369631	0.06686149	0.03939138	0.04907485	0.056490015	0.0326426	0.026979182	0.052326053	0.045794267	0.07294007	0.08669946	0.04529492	0.029993966	0.0729998	0.062594816	0.080927625	0.05085634	0.05572108	0.049796887	0.04815034	0.078386	0.058288068	0.116370894	0.039910138	0.042398617	0.055709325	0.041210044	0.055435974	0.059881687	0.055969965	0.059782695	0.06710376	0.054252703	0.06700456	0.053694643	0.055435974	0.07024217	0.07472137	0.034799214	0.039149754	0.06364021	0.04731099	0.0526144	0.035485465
803	MXKYDNZMSFEPBG-UHFFFAOYSA-N	C=CCN1C(=O)C2=C(C1=O)SCCS2	0.04984646	0.053754367	0.061748493	0.033295587	0.026512885	0.042995714	0.04930673	0.04973259	0.049476214	0.06184448	0.06508603	0.037617464	0.04705531	0.054574054	0.031320874	0.02575235	0.050258428	0.043954074	0.07162918	0.0862653	0.043382477	0.02869526	0.07136176	0.0606746	0.07940218	0.04878701	0.053683262	0.047824163	0.046248693	0.07764294	0.056346457	0.11984664	0.038346097	0.040690653	0.053758193	0.03956779	0.05354172	0.058033258	0.053951137	0.057835363	0.065115504	0.052537642	0.06543718	0.052098352	0.05354172	0.069335684	0.07315453	0.033321872	0.037428427	0.06175871	0.045437586	0.050747655	0.03398894
804	GELPNJSUDVLVKD-UHFFFAOYSA-N	C(CCS(=O)O)CSSCCCCS(=O)O	0.060147226	0.06450242	0.07418875	0.040535305	0.032103427	0.051874876	0.059543945	0.059645332	0.05967269	0.073872335	0.07757029	0.04533723	0.056396246	0.06539694	0.038122326	0.03151359	0.06025176	0.052765965	0.0845071	0.099082366	0.052765913	0.034914438	0.08382781	0.072282374	0.09254239	0.058631588	0.06455194	0.057754517	0.055864297	0.09090969	0.067392334	0.11188853	0.046104647	0.049197208	0.06505806	0.047495376	0.06413376	0.070009984	0.06487337	0.069929145	0.07797989	0.06272199	0.07777321	0.06273019	0.06413376	0.081269786	0.08661859	0.04015062	0.04517667	0.07319658	0.054694057	0.06148935	0.041414924
805	PZBPKYOVPCNPJY-UHFFFAOYSA-N	C=CCOC(CN1C=CN=C1)C2=C(C=C(C=C2)Cl)Cl	0.046231776	0.04973974	0.057318997	0.03106593	0.024716005	0.04003693	0.04572562	0.046344876	0.04619533	0.05753836	0.06053146	0.035159893	0.0438796	0.050953526	0.029015671	0.023892222	0.046800114	0.041027095	0.06681503	0.080847025	0.04035334	0.026689747	0.06702287	0.056682028	0.07457195	0.04550774	0.05006627	0.04456032	0.04317145	0.072443575	0.052682023	0.11728797	0.03578223	0.037902597	0.05004989	0.037000313	0.049881034	0.053755753	0.05043416	0.05365315	0.06061095	0.04914532	0.061415695	0.04856455	0.049881034	0.064732924	0.06813393	0.031147629	0.03515144	0.05797224	0.042511802	0.04726155	0.031586062
806	DFAXIWKIBAGXSH-UHFFFAOYSA-N	COC1=CC=C(C=C1)CCCC[NH2+]CCSSCC[NH2+]CCCCC2=CC=C(C=C2)OC.[Cl-].[Cl-]	0.047471117	0.051100712	0.058751166	0.03174504	0.025410438	0.040803906	0.046984278	0.047454912	0.047090184	0.058635354	0.061585773	0.035980113	0.044917483	0.05187305	0.029928928	0.024594199	0.04794526	0.041953668	0.06785699	0.08097427	0.041209634	0.027440583	0.0675861	0.05759477	0.075230286	0.046595093	0.05114902	0.04558124	0.044140242	0.07263492	0.053552877	0.11998025	0.036599122	0.038789712	0.050941654	0.037789494	0.05077064	0.05484292	0.05133562	0.05472281	0.061602585	0.049919385	0.061751496	0.04938805	0.05077064	0.06506531	0.06887762	0.031930804	0.03578222	0.05874011	0.043279257	0.048134997	0.032353666
807	YULIQXVZBXLGGU-UHFFFAOYSA-N	CC(C)C1=CC=CC=C1.CC(C)C1=CC=CC=C1OCCCC[NH2+]CCSSCC[NH2+]CCCCOC.[Cl-].[Cl-]	0.052405693	0.05640304	0.06470688	0.035084087	0.028174663	0.045035474	0.051888265	0.05232855	0.051869184	0.06427229	0.06740598	0.039760143	0.049539227	0.057026435	0.033175632	0.027224977	0.052860666	0.046288483	0.07430558	0.08818397	0.04534081	0.030405855	0.07400773	0.063202254	0.08228497	0.051310293	0.05628084	0.050198715	0.048615843	0.07938179	0.05883915	0.12043321	0.040471923	0.04280429	0.05601483	0.041770995	0.05586005	0.06012533	0.05643732	0.06015997	0.067577474	0.05492107	0.06763641	0.054333996	0.05586005	0.07102279	0.07545914	0.035375852	0.0395298	0.06457405	0.047626242	0.052953977	0.035697453
808	VFUGTBZQGUVGEX-UHFFFAOYSA-O	C[N+](C)(C)CCS	0.06322548	0.06805041	0.07766547	0.042827815	0.034013998	0.05512256	0.06259255	0.06258039	0.06295034	0.07722983	0.08108048	0.04785682	0.059386194	0.06902602	0.040270217	0.033246163	0.06328199	0.05583338	0.088665195	0.10349288	0.05553612	0.036874793	0.088019595	0.0757993	0.096858546	0.061438978	0.06742662	0.060552113	0.05847943	0.09539322	0.070844814	0.120870456	0.049037255	0.05209437	0.068373285	0.05055224	0.06770794	0.073535904	0.068067685	0.07317436	0.081625596	0.066441424	0.08150174	0.06601878	0.06770794	0.085490294	0.09064079	0.042619552	0.04775268	0.076797985	0.05769228	0.0646398	0.0438182
809	WHRGIOPIQZBECO-UHFFFAOYSA-N	C=CCN1C(C(=O)NC1=O)C2=CC=CC=C2	0.052890174	0.0569565	0.06552465	0.035581063	0.028358068	0.045795254	0.052350044	0.05294506	0.052749027	0.06543884	0.068761215	0.040195648	0.05021398	0.058098942	0.033347487	0.027499462	0.053522624	0.046944924	0.07544352	0.09003676	0.046292495	0.03062987	0.07541204	0.06440218	0.08363761	0.051971376	0.057008542	0.050935082	0.049248256	0.08131733	0.059855066	0.12258579	0.04095921	0.043449134	0.057094265	0.042292237	0.056971204	0.061547555	0.057379477	0.061244585	0.06894803	0.055899285	0.06919284	0.05525411	0.056971204	0.07291674	0.077031165	0.035648968	0.04002533	0.065575466	0.04852283	0.053920448	0.03627166
810	ZIGBHZKAJIZAGA-UHFFFAOYSA-N	C1CC(C1N)S	0.061173923	0.06598133	0.075247824	0.04145308	0.032967914	0.053341083	0.06061703	0.060680605	0.06091646	0.07457756	0.07825442	0.046345882	0.057719775	0.066841036	0.038965657	0.03213216	0.06141026	0.054262616	0.085382186	0.09946559	0.053726725	0.035666764	0.08480309	0.0733466	0.093241304	0.059457343	0.06498648	0.058536857	0.056381196	0.091527775	0.06835516	0.11500212	0.047659665	0.05046038	0.06601359	0.04903072	0.065651126	0.070984274	0.06578969	0.07064104	0.07872151	0.06429571	0.07850262	0.0635589	0.065651126	0.08218546	0.08755311	0.04133763	0.046113424	0.07422932	0.05579246	0.06240206	0.04236814
811	GCOGQJXSJCRKPR-UHFFFAOYSA-N	CCC(C[NH2+]CCSSCC[NH2+]CC(CC)C1CCCCC1)C2CCCCC2.[Cl-].[Cl-]	0.05508266	0.059382718	0.068106934	0.036650516	0.029398058	0.04731517	0.05450214	0.05495729	0.054472536	0.068504706	0.07200903	0.041449867	0.051906336	0.06004738	0.034691922	0.028420504	0.05545656	0.04847192	0.07953228	0.09651171	0.047599733	0.031818375	0.07952496	0.06728152	0.08884495	0.053923827	0.059355628	0.052842826	0.051175106	0.086116195	0.062143214	0.12901023	0.0422878	0.044731308	0.059129965	0.043598402	0.05899315	0.0635569	0.0593991	0.06361359	0.07161596	0.05782956	0.07260862	0.05744592	0.05899315	0.07650941	0.08115923	0.036895666	0.041251596	0.06844421	0.050058015	0.05583944	0.037309058
812	DMRHWOYWGUPEKM-UHFFFAOYSA-N	CC1=CC=C(C=C1)OCCCC[NH2+]CCSSCC[NH2+]CCCCOC2=CC=C(C=C2)C.[Cl-].[Cl-]	0.046482954	0.050017405	0.05757913	0.031061986	0.0248675	0.039877463	0.046008732	0.046447396	0.04606261	0.057430755	0.060325615	0.035218634	0.04396332	0.050719522	0.02930293	0.024095878	0.04693569	0.0410064	0.06640333	0.07936145	0.040355217	0.026856294	0.0660858	0.056332193	0.073609516	0.04562785	0.05012294	0.044638153	0.043239824	0.07103392	0.05238563	0.11993414	0.035746016	0.037940443	0.049855657	0.036912173	0.04963631	0.053711854	0.05021894	0.05359996	0.060307376	0.048756428	0.06036613	0.048312232	0.04963631	0.06367868	0.06738736	0.03121098	0.034987085	0.057395387	0.042319212	0.0470966	0.03165538
813	RYGURGQOSOMAIK-UHFFFAOYSA-N	COC1=CC=C(C=C1)OCCCC[NH2+]CCSSCC[NH2+]CCCCOC2=CC=C(C=C2)OC.[Cl-].[Cl-]	0.045940865	0.04948276	0.0568749	0.030670458	0.02452242	0.039436836	0.045454748	0.045848526	0.045549095	0.05672314	0.05960237	0.0347554	0.04338809	0.0502185	0.028905338	0.023747947	0.04634585	0.04054647	0.06582282	0.07876368	0.039823778	0.0264952	0.06552988	0.055730157	0.07298694	0.045040518	0.049493216	0.044060748	0.04268994	0.07055577	0.051865082	0.11976842	0.035382137	0.037509643	0.049316626	0.036536925	0.04910512	0.053070504	0.049714804	0.052970845	0.059680738	0.04838383	0.05980993	0.047852628	0.04910512	0.0632119	0.06674577	0.030844674	0.034608856	0.056937434	0.0418522	0.046596173	0.031272374
814	GPOFMBIKPSQYQC-UHFFFAOYSA-N	CC1=CC(=C(C=C1)C)OCCCC[NH2+]CCSSCC[NH2+]CCCCOC2=C(C=CC(=C2)C)C.[Cl-].[Cl-]	0.04854203	0.052170962	0.060083997	0.032452337	0.025977198	0.041589275	0.048051994	0.048471294	0.048059095	0.059859663	0.06286917	0.036787167	0.045858186	0.052866172	0.030623863	0.025211785	0.048973713	0.04274904	0.069205746	0.08270476	0.042130567	0.028070698	0.068826504	0.05870385	0.07670808	0.047647126	0.05234781	0.046582244	0.045167673	0.07399007	0.054678988	0.12052908	0.037280798	0.03957527	0.052032404	0.03850605	0.051729042	0.055997677	0.05241518	0.055936933	0.06291648	0.0508551	0.06295439	0.05045426	0.051729042	0.066304445	0.070167795	0.03256029	0.036544405	0.05988558	0.044131964	0.04917537	0.03306682
815	OYUBFPRNUWMVHK-UHFFFAOYSA-N	CC1=C(C(=CC=C1)C)OCCCC[NH2+]CCSSCC[NH2+]CCCCOC2=C(C=CC=C2C)C.[Cl-].[Cl-]	0.049744353	0.053458482	0.061559163	0.033282746	0.026651297	0.042643495	0.049233127	0.04969123	0.049254864	0.06133502	0.06439844	0.037714984	0.047003165	0.054172337	0.031406045	0.025850793	0.050190844	0.0438259	0.0708476	0.08451991	0.043190308	0.028788026	0.070470616	0.06017066	0.07847669	0.048839558	0.0536395	0.047748078	0.046293322	0.07571454	0.056013633	0.12078955	0.03823503	0.040579073	0.05333202	0.039494213	0.05303358	0.05737322	0.05370766	0.057336885	0.06446284	0.052120727	0.064500704	0.051701684	0.05303358	0.06781932	0.07185344	0.03339979	0.03747552	0.061350964	0.045243733	0.05040469	0.033902954
816	IOWSLMRRCJUHCF-UHFFFAOYSA-N	CC1=CC=CC=C1OCCCCCC[NH2+]CCSSCC[NH2+]CCCCCCOC2=CC=CC=C2C.[Cl-].[Cl-]	0.049126484	0.05284559	0.06079804	0.03281293	0.026343476	0.042077415	0.048654944	0.049070008	0.048537116	0.06048935	0.063487925	0.037200376	0.04643313	0.053375293	0.031074226	0.025528181	0.049585428	0.043293845	0.069611505	0.08266371	0.04260586	0.028446522	0.06923059	0.059295107	0.077032685	0.048168875	0.052823056	0.047117848	0.045624055	0.07428934	0.055111	0.11568315	0.037784435	0.040064063	0.05253175	0.038969707	0.052360795	0.056611568	0.05288098	0.056539357	0.063462995	0.05128678	0.06330268	0.050869793	0.052360795	0.06650905	0.0707856	0.03302906	0.03689136	0.060322873	0.04457157	0.049633086	0.033413332
817	PDWAYYLBRZQQMN-UHFFFAOYSA-N	CC1=C(C(=C(C=C1)C)OCCCC[NH2+]CCSSCC[NH2+]CCCCOC2=C(C=CC(=C2C)C)C)C.[Cl-].[Cl-]	0.05009375	0.053771347	0.06200344	0.033488337	0.026816387	0.04289118	0.04957243	0.050016575	0.049511187	0.061781835	0.064868286	0.037941795	0.047268517	0.05443055	0.03161951	0.0260284	0.05050676	0.044027627	0.07131062	0.08528948	0.043446448	0.02898258	0.070918046	0.060542606	0.079072595	0.049175996	0.0540166	0.048059884	0.046605594	0.0761891	0.056349345	0.12000401	0.03840565	0.040777422	0.053675346	0.039672382	0.053317092	0.057721168	0.05404979	0.057739723	0.06487935	0.052377563	0.06496734	0.05202794	0.053317092	0.06821464	0.07234408	0.033574343	0.03770747	0.06169622	0.045476474	0.050720423	0.034096293
818	UCDCOJNNUVYFKJ-UHFFFAOYSA-N	CCCCCCCCCCCC1=CC=C(C=C1)S(=O)(=O)O	0.05598842	0.060100436	0.06932467	0.03769726	0.030147616	0.048176985	0.055479787	0.056059636	0.05554875	0.06900577	0.0723992	0.042532835	0.053182125	0.06094004	0.035506397	0.029386248	0.056698937	0.049500827	0.07853443	0.092861526	0.049273778	0.032557495	0.07818057	0.06760491	0.086664826	0.05503785	0.060255457	0.053983223	0.052144013	0.08386175	0.06274564	0.11803943	0.04307615	0.045946997	0.060269583	0.04437148	0.05990541	0.06514469	0.060379855	0.06486593	0.07252392	0.058187056	0.07188004	0.057884753	0.05990541	0.07552237	0.080511406	0.037581194	0.04208398	0.06808283	0.051076602	0.05688537	0.03848239
819	NLMRMVVMKCKWFL-UHFFFAOYSA-N	CC(C)(C)C(=NOC(=O)NC)CS(=O)C	0.049940486	0.053838648	0.061997592	0.033512693	0.02675714	0.043180063	0.049468238	0.049932603	0.04955732	0.061558813	0.064658746	0.037766386	0.04724705	0.054420836	0.031562313	0.025957856	0.050427616	0.044096343	0.070409015	0.08343212	0.043688875	0.028936407	0.070048496	0.06034292	0.07779764	0.04883067	0.05350561	0.04792681	0.046221357	0.07561515	0.05592991	0.111882076	0.038451213	0.040821027	0.05372111	0.039594032	0.053643417	0.057997614	0.05369265	0.057933487	0.064695224	0.05209464	0.064543776	0.051696308	0.053643417	0.06771664	0.07272577	0.033499412	0.037446946	0.061071116	0.04539277	0.050682504	0.034084506
820	PZOIECHFNQBYRT-UHFFFAOYSA-N	CC(C)(C)C(=NOC(=O)NC)CS(=O)(=O)C	0.049990796	0.05377097	0.06199532	0.03353337	0.026856238	0.043052144	0.049562205	0.049984373	0.04945011	0.061282087	0.06427912	0.037829075	0.047325738	0.05419909	0.031648085	0.026098605	0.050492167	0.044053975	0.06964825	0.08203769	0.043778397	0.029003019	0.06919068	0.059978984	0.07675669	0.04888242	0.053497065	0.047993403	0.0462646	0.07441685	0.055694915	0.10841026	0.038354956	0.040837873	0.053610116	0.03947783	0.05340997	0.057934124	0.053549044	0.057853974	0.06437018	0.05168008	0.06373627	0.051424302	0.05340997	0.066752836	0.07190849	0.03349396	0.037371248	0.06047805	0.04526391	0.050576515	0.034148965
821	IVLANWURJTXCSR-UHFFFAOYSA-N	C=CCC(CC=C)(C(=O)NC(=O)NC1CCCCC1)C(=O)O	0.050006777	0.053741533	0.062020667	0.033458237	0.02684771	0.042972457	0.049552135	0.050126333	0.049359053	0.06188947	0.06497433	0.03786446	0.04735844	0.054210395	0.031665273	0.026113946	0.050603412	0.04407049	0.0703964	0.084589794	0.04376501	0.028992334	0.070338465	0.06058676	0.07836752	0.04909479	0.053796075	0.04816879	0.046494424	0.07565815	0.056006413	0.11033008	0.03831324	0.040771835	0.05369245	0.039413862	0.05361458	0.05799368	0.05373337	0.057910718	0.06468238	0.051757026	0.06460862	0.051588118	0.05361458	0.0677036	0.07282682	0.03345814	0.037354417	0.06108461	0.045393147	0.050624084	0.034090128
822	DTNUGUVEXBLWGG-UHFFFAOYSA-N	C=CC[NH+](CCCCl)CC1=CC=CC=C1Br.C(=O)(C(=O)[O-])O	0.05590092	0.05989502	0.06915041	0.03777004	0.030138712	0.048266377	0.055378355	0.05598812	0.05563485	0.06870572	0.072068	0.042627968	0.053075302	0.06099075	0.035443563	0.02936475	0.056559853	0.049454093	0.07822833	0.09207271	0.04919852	0.032551136	0.07815764	0.06747827	0.086499296	0.055016596	0.06025356	0.05391239	0.052131057	0.08374653	0.062871	0.11212542	0.043109164	0.04590123	0.06026259	0.044507593	0.059866764	0.06489663	0.06043025	0.06472166	0.0723875	0.058375854	0.072001114	0.058006704	0.059866764	0.07507113	0.08022336	0.03764484	0.042354126	0.068404354	0.051172502	0.056918956	0.038514275
823	WROKGYVSAYYTNV-UHFFFAOYSA-N	C=CS(=O)CCCl	0.061229814	0.06588677	0.07545809	0.041494437	0.03287659	0.053296644	0.060628068	0.060807277	0.061110802	0.075050585	0.078810886	0.046455618	0.057781525	0.06709109	0.038869914	0.03211985	0.061485052	0.054213665	0.08598781	0.10039343	0.053960375	0.0356198	0.08545317	0.07373357	0.09401132	0.059762824	0.06547498	0.058807362	0.05672116	0.09241767	0.06881449	0.11444769	0.04756161	0.050515227	0.06637935	0.049034745	0.0658866	0.07142005	0.06620925	0.07106508	0.07934316	0.0645927	0.07931544	0.06397526	0.0658866	0.08291384	0.08812642	0.04126347	0.046331324	0.074844256	0.05606904	0.06273042	0.04242448
824	QUHMHLIMGCIDSZ-UHFFFAOYSA-N	CC1CC(C(=O)O1)(CC=C)C2=CC=CC=C2C(=O)OC	0.053334456	0.057427734	0.06599705	0.03581618	0.028676271	0.046071835	0.052810084	0.053456206	0.05299159	0.06584005	0.06912797	0.040567912	0.050673895	0.058307547	0.033697177	0.027758678	0.054021906	0.047342576	0.075495124	0.09014588	0.046569534	0.030939257	0.07549156	0.064727865	0.08372231	0.052408814	0.057377826	0.05135601	0.049561907	0.08102598	0.059997477	0.1251994	0.04130085	0.043754436	0.0573081	0.042576414	0.057300754	0.06178056	0.057611026	0.0615175	0.06909092	0.056017864	0.06903557	0.055333965	0.057300754	0.07275646	0.07724265	0.035984717	0.040217828	0.065661244	0.048720025	0.054099094	0.03648253
825	PFNFSHYWOXSVHR-UHFFFAOYSA-N	CC1CC(C(=O)O1)(CC=C)C(=O)NC(=O)NC2=CC=C(C=C2)C(=O)O	0.05090127	0.054668657	0.06307002	0.03412607	0.027444173	0.04372797	0.050451458	0.05108437	0.05029794	0.06257299	0.0655952	0.038703673	0.04836755	0.055165015	0.03227268	0.026613329	0.051594265	0.0449864	0.071052745	0.084422514	0.04445062	0.029579958	0.07100715	0.061328847	0.078903325	0.050004493	0.054686327	0.04900047	0.047269065	0.0759079	0.05685999	0.114928864	0.039128028	0.041581396	0.05445223	0.04027567	0.054402836	0.0586797	0.054642238	0.058614455	0.06550316	0.05270846	0.065008566	0.052315526	0.054402836	0.06806461	0.07306979	0.034209665	0.038168587	0.06195884	0.046209976	0.051378585	0.034721874
826	MGQFZUJXQCNRQJ-UHFFFAOYSA-N	CC(C1=CC=C(C=C1)C2=CC=CC=C2)C(=O)OCCCS(=O)(=O)O	0.04524566	0.048748873	0.056202836	0.030361613	0.024330745	0.0390511	0.044827525	0.045501787	0.044995807	0.05600191	0.058769025	0.03444893	0.043126874	0.049489174	0.028560892	0.023547938	0.04596322	0.040189717	0.06398773	0.076385096	0.039610088	0.026240041	0.0639249	0.054969776	0.07095768	0.04458306	0.0487202	0.043655477	0.042093225	0.068443574	0.05093115	0.11572325	0.035006206	0.03713312	0.04864026	0.036081057	0.04873001	0.052482646	0.048886172	0.05229301	0.058694176	0.04738709	0.05848235	0.046780914	0.04873001	0.06144635	0.06564648	0.030513536	0.034105245	0.055651702	0.04136137	0.045890354	0.03090186
827	GHJVBQHTTKUXFY-UHFFFAOYSA-N	CC(C)(C)C1=CC2=CC(=C(C=C2C=C1)C(C)(C)C)S(=O)(=O)O	0.036983445	0.03987835	0.04611439	0.024586381	0.019731661	0.031706557	0.03664107	0.0371726	0.036540933	0.046234593	0.04863853	0.02795122	0.035060827	0.040220626	0.023244638	0.019096345	0.037483178	0.032608118	0.05315408	0.06522657	0.032124393	0.021302026	0.052912693	0.04504115	0.05946641	0.0363427	0.03989114	0.0356177	0.034336325	0.05696412	0.041519266	0.11280191	0.028294194	0.030041393	0.039614074	0.029132286	0.03966962	0.04288435	0.0398167	0.042856086	0.048131265	0.03845019	0.04821574	0.038190573	0.03966962	0.05123614	0.05471801	0.024692219	0.02757522	0.045587406	0.033497706	0.037338752	0.024994591
828	GICMNOWCGVPPPO-UHFFFAOYSA-L	C1=CC=[N+](C(=C1)SSC2=CC=CC=[N+]2[O-])[O-].[O-]S(=O)(=O)[O-].[Mg+2]	0.039482825	0.04263521	0.049112163	0.026143214	0.020807106	0.03380931	0.03904888	0.039391108	0.03900529	0.04940843	0.05204333	0.029528048	0.037109897	0.043110214	0.024612952	0.020195026	0.03973203	0.034595363	0.057331014	0.069753945	0.034193713	0.022550512	0.05701027	0.04832526	0.06390313	0.038626827	0.042607717	0.0378711	0.036616378	0.061872326	0.04453335	0.11595223	0.030073399	0.031977512	0.04252908	0.0309989	0.042349074	0.04600782	0.04270336	0.045957454	0.05177912	0.041383114	0.0520794	0.041138373	0.042349074	0.05541883	0.05866939	0.026158873	0.029369602	0.04899352	0.035776217	0.04009815	0.026648287
829	IKMZOQZLQUAFMZ-UHFFFAOYSA-N	CC1C(CC2CC1C2(C)C)CC=C	0.058854006	0.06336913	0.07279743	0.03962524	0.031541694	0.050949156	0.05827085	0.058658414	0.058556862	0.0725875	0.07622985	0.044549998	0.05566932	0.06443896	0.037255235	0.03075788	0.05936826	0.052079104	0.083129525	0.09815902	0.051734407	0.03412553	0.08281243	0.07130386	0.091556154	0.057686817	0.06323573	0.05662179	0.054718606	0.08941847	0.06627807	0.11983421	0.04551922	0.048412185	0.06355841	0.046921503	0.06322543	0.06865276	0.063662395	0.068210125	0.07646944	0.061872803	0.076267265	0.061387204	0.06322543	0.08018601	0.08499247	0.0395373	0.04429459	0.07203333	0.053822726	0.060027897	0.040533043
830	OQVRCWUMFBNYKF-UHFFFAOYSA-N	CN1C(CC2=CC(=C(C=C21)O)N=NC(=O)N)S(=O)(=O)O	0.051579107	0.055518694	0.06389014	0.034648694	0.027800867	0.044501603	0.051123925	0.051751196	0.051097345	0.06327417	0.06633734	0.03921615	0.048982494	0.056060333	0.032678794	0.026913453	0.052227788	0.045637198	0.07201884	0.08501689	0.045065593	0.03000097	0.07194385	0.062104445	0.07987072	0.050596923	0.055306427	0.049577735	0.047829013	0.07704206	0.057749994	0.11470233	0.039777134	0.04221003	0.055250693	0.040973615	0.05520157	0.059611164	0.05540795	0.059518315	0.066459775	0.053654145	0.066018164	0.053162403	0.05520157	0.06916465	0.07412662	0.03473977	0.038784523	0.062889226	0.046895444	0.052145578	0.03524945
831	PHGFGJUPOAOGMA-UHFFFAOYSA-N	CCCN(CCC)C(=O)S(=O)CC	0.06323602	0.068013996	0.07798692	0.042663112	0.033922404	0.0547203	0.06262835	0.06280057	0.06282557	0.07746293	0.08132811	0.047852837	0.059595656	0.068922974	0.040154617	0.03320258	0.06353159	0.05576366	0.088611975	0.1038021	0.055631228	0.036761124	0.087928414	0.07594781	0.096978895	0.061702974	0.0676615	0.060688984	0.058621623	0.095128655	0.07081287	0.12283292	0.048775245	0.051921397	0.06820153	0.050237328	0.06765854	0.07362206	0.068154134	0.07329361	0.08179688	0.066128865	0.0813259	0.06578325	0.06765854	0.08539029	0.09083727	0.042388108	0.047521852	0.07680996	0.05761103	0.06444411	0.043685086
832	OASGLEDGYHQIPH-UHFFFAOYSA-N	CCS(=O)C(=O)N(CC(C)C)CC(C)C	0.062186666	0.066974014	0.076744564	0.041935246	0.033506718	0.053842433	0.061620623	0.061939426	0.061638683	0.076063156	0.079787806	0.047121905	0.058749557	0.067630544	0.039507847	0.032606393	0.062590554	0.054954648	0.08682815	0.10190956	0.05452121	0.03623269	0.08637665	0.07465289	0.09547414	0.06064602	0.06636718	0.05959242	0.05749144	0.093294226	0.06942539	0.12382398	0.048099324	0.051028155	0.066865824	0.049491543	0.066639096	0.07200758	0.06680668	0.07189558	0.080167696	0.064855196	0.079775855	0.06437189	0.066639096	0.083572425	0.08952542	0.041835777	0.046714578	0.07558298	0.056554627	0.06316112	0.0427643
833	AMNCJCPIBOZGHF-UHFFFAOYSA-N	CC(CC1(C(=O)NC(=O)NC1=O)CC=C)NC2CCCCC2	0.055966187	0.060262628	0.069256894	0.037499342	0.02995317	0.0482908	0.055407237	0.056016672	0.05555868	0.069680184	0.07332103	0.042410415	0.053016163	0.06123052	0.03527935	0.029062336	0.05658542	0.04954698	0.080520794	0.0981364	0.048844356	0.03238275	0.08049872	0.068400726	0.08964039	0.05502022	0.06033089	0.05390506	0.05209454	0.087190405	0.063278235	0.13038209	0.043184068	0.04578166	0.06025341	0.04451365	0.060225032	0.06504608	0.06057174	0.06475603	0.07286594	0.058885515	0.0735614	0.058389742	0.060225032	0.07810776	0.08234521	0.037587762	0.042117763	0.069403015	0.05111898	0.056891195	0.038199186
834	JJVUBVYJJVCKSL-UHFFFAOYSA-N	CN(C)C1CC(=C(C2=CC=CC=C12)C3=CC=CC=C3)S(=O)(=O)O	0.040404078	0.04363197	0.050234955	0.026956469	0.021546211	0.034812182	0.040005833	0.04054704	0.04013204	0.05042659	0.05305488	0.03061084	0.038365822	0.04428729	0.025354728	0.020836541	0.0409491	0.035824783	0.058415513	0.071631126	0.035149086	0.023287572	0.0581548	0.04937514	0.064994246	0.039694183	0.04354926	0.03888941	0.03750228	0.06294043	0.045682795	0.12588668	0.031181302	0.033025898	0.04345616	0.032152623	0.043545455	0.046927232	0.04375955	0.046754796	0.05277564	0.042579	0.05301691	0.041993894	0.043545455	0.056584526	0.059609555	0.027126629	0.030356813	0.050224386	0.036881298	0.040991396	0.027438333
835	WXWWCUIMZSEWIP-UHFFFAOYSA-N	CC1=C(C(=O)N(N1)C2=CC(=CC=C2)S(=O)(=O)O)N=NC3=C(C=C(C4=CC=CC=C43)S(=O)(=O)O)O	0.03184154	0.034226626	0.039784454	0.021160226	0.016909536	0.027135665	0.03154725	0.031973533	0.031491894	0.039891742	0.041973945	0.024081556	0.030111562	0.03463327	0.019937243	0.016437188	0.032239817	0.027955275	0.045987677	0.05633409	0.027674058	0.018296033	0.045673203	0.03885811	0.051386576	0.031387452	0.034538332	0.030705396	0.029703643	0.04915387	0.035955124	0.10351549	0.024188066	0.025795024	0.03420769	0.024960259	0.0340533	0.036983926	0.034422986	0.03698054	0.041646454	0.03306122	0.041600224	0.032983113	0.0340533	0.044066075	0.04694953	0.021143507	0.023800785	0.039363623	0.028880492	0.032248374	0.021544382
836	FWSHLMWNJCHLIF-UHFFFAOYSA-N	C1=CC(=CC=C1SSC(Cl)(Cl)Cl)Cl	0.04553499	0.049012657	0.056487642	0.030496746	0.024206156	0.03923517	0.045060143	0.045419417	0.04530547	0.056479562	0.059423715	0.034384616	0.04296542	0.049927868	0.028603587	0.023554724	0.045906898	0.040130395	0.065235406	0.078167185	0.039763473	0.026222173	0.06508942	0.055358596	0.072313145	0.04461636	0.049138576	0.043756343	0.04234223	0.07042927	0.051524125	0.11128755	0.0349581	0.037197687	0.049224768	0.03610391	0.04889155	0.0530334	0.049379572	0.052922286	0.059544474	0.047976114	0.059783053	0.04758172	0.04889155	0.063126825	0.066673554	0.030392155	0.03426338	0.056393724	0.04154689	0.0464711	0.03113166
837	WNSZVZLYZSHDGM-UHFFFAOYSA-N	C1=CC=C(C=C1)SSC(Cl)(Cl)Cl	0.047876813	0.051574826	0.059365593	0.032126036	0.025511524	0.041349586	0.047386162	0.047767997	0.04768008	0.05931703	0.06238717	0.0361896	0.04522397	0.05252052	0.030123314	0.024804939	0.048278134	0.042269614	0.06840597	0.08160084	0.04185891	0.027625766	0.06825052	0.058202438	0.07568191	0.046892535	0.051562846	0.045996368	0.04447549	0.07374716	0.054087043	0.11245954	0.03687017	0.03919111	0.051742338	0.038058363	0.051475186	0.055781115	0.051853705	0.055615105	0.062496163	0.05047031	0.06272708	0.04996158	0.051475186	0.066158295	0.07000708	0.032045417	0.036062382	0.05920253	0.043720633	0.04884182	0.032785434
838	YSCNMFDFYJUPEF-UHFFFAOYSA-N	C1=CC(=C(C=C1N=C=S)S(=O)(=O)O)C=CC2=C(C=C(C=C2)N=C=S)S(=O)(=O)O	0.02915821	0.031358026	0.036473304	0.019355314	0.015487045	0.024884779	0.028885666	0.029324496	0.028820092	0.03646585	0.03834727	0.022026088	0.02762342	0.03170277	0.018253956	0.015017626	0.029567307	0.025646444	0.04183932	0.051079523	0.025342101	0.016747037	0.041665874	0.03552	0.04682674	0.028719941	0.031591203	0.028125891	0.027165536	0.044729523	0.03282977	0.090192184	0.022193918	0.023628449	0.03129613	0.022871178	0.031207403	0.033856336	0.031427562	0.03386477	0.038027503	0.030246502	0.037984032	0.030099317	0.031207403	0.040088736	0.042974085	0.019373447	0.02175115	0.035975985	0.026439602	0.029481977	0.019675624
839	DTRYRQSAXWHXNC-UHFFFAOYSA-N	CCN(CC)CCNC(=O)COC1=C(C=CC(=C1C(=O)OC)C)C(C)C	0.05286162	0.05669429	0.065432206	0.035456795	0.028419543	0.045427606	0.052346975	0.05291732	0.052277464	0.065070674	0.06826921	0.040156513	0.050052248	0.057343073	0.0334527	0.027626237	0.0534314	0.046616036	0.0744313	0.088838786	0.04612696	0.0306951	0.07433584	0.06374959	0.08276079	0.05191072	0.056914836	0.050827704	0.04918409	0.07994108	0.059299015	0.12403768	0.04054753	0.043147106	0.056668647	0.041803688	0.056371283	0.06101504	0.05686899	0.060993068	0.06829694	0.05490639	0.068097055	0.05460591	0.056371283	0.07153593	0.07639943	0.03547578	0.03974975	0.06464113	0.048005756	0.05349443	0.036114536
840	ZJSORIKEFVSKCL-UHFFFAOYSA-N	CC(=O)CC1(C(=O)NC(=O)N(C1=O)C2CCCCC2)CC=C	0.054275684	0.05844766	0.06720569	0.03629584	0.029020939	0.046800606	0.05372404	0.054300554	0.05380716	0.06756438	0.071132526	0.04106442	0.05135418	0.059293784	0.034188446	0.028146949	0.05483383	0.047965445	0.077981666	0.09521409	0.047285836	0.031364534	0.07803732	0.06635077	0.087013505	0.053276785	0.058493465	0.05222715	0.05046267	0.08457427	0.06133492	0.12871805	0.041792855	0.044311177	0.05837869	0.043084983	0.0584167	0.063013405	0.058687218	0.062793955	0.07066296	0.057008326	0.071350925	0.056609772	0.0584167	0.07562594	0.08004986	0.03641959	0.040748324	0.06730457	0.04950903	0.05508869	0.036971048
841	BEZZFPOZAYTVHN-UHFFFAOYSA-N	COC(=O)NC1=NC2=C(N1)C=C(C=C2)S(=O)C3=CC=CC=C3	0.039403148	0.042506855	0.048990097	0.026298758	0.020988723	0.033953518	0.038977124	0.03956447	0.039212503	0.04931363	0.05188216	0.029858634	0.03740811	0.043286555	0.024666194	0.020275997	0.039937433	0.03491897	0.057173856	0.07000361	0.034262955	0.022689918	0.057048988	0.0482685	0.0638129	0.038740467	0.042588733	0.037933104	0.03665958	0.061686773	0.044687796	0.113856494	0.030401971	0.032176077	0.042484764	0.031362675	0.042494085	0.045744915	0.042814698	0.04567343	0.051597476	0.04160076	0.052112907	0.04107822	0.042494085	0.055273104	0.058395237	0.02645198	0.029687876	0.049299337	0.036019437	0.04009329	0.026759585
842	AHXUVTKVCMOKIX-UHFFFAOYSA-N	C1=CC(=CC=C1S(=O)(=O)CCl)Br	0.047884513	0.05167988	0.059467196	0.032147113	0.025614167	0.04141324	0.047438864	0.047931623	0.047651988	0.059055395	0.062042423	0.036302887	0.045417994	0.052433588	0.030193105	0.024886277	0.04844739	0.042417888	0.06782885	0.080242984	0.041967902	0.027690593	0.06753667	0.058028072	0.074911624	0.04693518	0.05141027	0.046052396	0.04441049	0.07279398	0.053877234	0.11286467	0.037003476	0.03927959	0.051605243	0.03814531	0.051537115	0.055800408	0.051734943	0.055544592	0.062278755	0.05029788	0.06204641	0.049702063	0.051537115	0.065375954	0.06961301	0.032163583	0.03602056	0.058876783	0.043713342	0.048699636	0.032798827
843	KYOHAYUKUQXZOQ-UHFFFAOYSA-N	C=CCCN(CC=C)N=O	0.05647505	0.060735416	0.06988478	0.03814844	0.030246664	0.048945684	0.055897214	0.056328733	0.056327462	0.06974973	0.07330477	0.042821407	0.05337022	0.061875533	0.035751086	0.029594291	0.056959588	0.049897667	0.079662725	0.09404063	0.049867816	0.032768123	0.07925023	0.06839673	0.08748926	0.055385448	0.060812123	0.054462362	0.052606918	0.08578661	0.06356098	0.11043344	0.0435937	0.046460655	0.06132143	0.044985924	0.06089412	0.06622638	0.061186958	0.065919444	0.07359104	0.05938183	0.073578514	0.059060622	0.06089412	0.07693067	0.08192309	0.037882235	0.042634733	0.06923747	0.051728047	0.05788762	0.038992845
844	ZAYJKJNSENNBGW-UHFFFAOYSA-N	C=CCN(CCO)CCO	0.06681009	0.071711645	0.082207784	0.045423307	0.03596345	0.058093578	0.06611229	0.06636198	0.066658065	0.08174338	0.085824594	0.05081428	0.06303811	0.073113516	0.042505935	0.035262126	0.067124724	0.05913065	0.09347017	0.10900645	0.05903236	0.038966097	0.09299243	0.08034965	0.102250874	0.06533621	0.071607076	0.064250745	0.06209544	0.100324586	0.075083815	0.118595615	0.051806606	0.055161655	0.072475255	0.05345871	0.071687594	0.077848844	0.07228512	0.07748605	0.08642878	0.07034027	0.08635932	0.069880776	0.071687594	0.090113685	0.09563552	0.04500883	0.050683804	0.08145814	0.061243497	0.06853712	0.046499573
845	GBKONKCASNNUQD-UHFFFAOYSA-N	CCC(=O)OC(CC1=CC=CC=C1)(C2=CC=CC=C2)C(C)CN(C)C.C1=CC=C2C=C(C=CC2=C1)S(=O)(=O)O.O	0.03187708	0.034416914	0.039791387	0.021216828	0.016947951	0.027329918	0.03156663	0.032005776	0.031653523	0.039968114	0.042066373	0.024136763	0.0302434	0.034931123	0.019966556	0.016424796	0.032325365	0.02819198	0.046431452	0.057195026	0.027701532	0.018297214	0.046171572	0.039094288	0.05188443	0.031408954	0.03450822	0.030738106	0.029676989	0.049806938	0.036070384	0.108262576	0.024503525	0.025990564	0.03429889	0.025266927	0.03430758	0.037109993	0.03458219	0.03691923	0.04176516	0.0335074	0.041928716	0.033170007	0.03430758	0.044635437	0.047206324	0.02132538	0.02388873	0.03973949	0.029033523	0.032350358	0.021605363
846	DBBHCZMXKBCICL-UHFFFAOYSA-N	CC1=CC(=C(O1)C)S	0.058470078	0.06298977	0.072126284	0.039493788	0.031407036	0.05080358	0.05789687	0.058208894	0.05824257	0.07148703	0.07500551	0.04435385	0.05526905	0.06396028	0.037057344	0.03054891	0.058833014	0.051777452	0.08206522	0.095757335	0.051247545	0.03397682	0.08163422	0.07036246	0.089979775	0.05704113	0.062477726	0.05606088	0.054083418	0.0879965	0.06568958	0.11452119	0.04537615	0.048073113	0.06308975	0.046800673	0.06273661	0.06779959	0.06314296	0.067604676	0.07558362	0.061564155	0.07546119	0.060889024	0.06273661	0.07879968	0.0839906	0.039432235	0.044194445	0.071515314	0.053428166	0.059616037	0.040325996
847	DWZSTEUTHNUVQD-UHFFFAOYSA-N	CCOP(=S)(OCC)SCS(=O)(=O)C(C)(C)C	0.06057819	0.06491281	0.07465155	0.040863357	0.032521434	0.052169513	0.06002853	0.0601061	0.05998411	0.07370691	0.07728998	0.045834966	0.056965727	0.06563667	0.038500927	0.031871516	0.060751416	0.053196378	0.08402647	0.09784551	0.053183697	0.035263643	0.08329229	0.07214417	0.09205204	0.059034973	0.06473456	0.05805867	0.05612446	0.0898964	0.06754737	0.11186923	0.046451412	0.04956597	0.06516985	0.047862828	0.06439199	0.07008586	0.064975746	0.069950685	0.07784123	0.06290445	0.07721995	0.062731974	0.06439199	0.08076404	0.086213544	0.04050026	0.04554627	0.07310323	0.054935057	0.061615817	0.04178968
848	IPBZWOHTYPFMTH-UHFFFAOYSA-N	CC1C2=CC(=C(C=C2CCN1CC=C)OC)OC	0.05113647	0.055106264	0.0633267	0.034268428	0.027260214	0.04421115	0.050581027	0.05106019	0.050884683	0.06351097	0.06685423	0.038745135	0.04838253	0.0562047	0.032148167	0.026433578	0.051638745	0.04531201	0.07380337	0.089462854	0.04454033	0.029482832	0.07377633	0.062421042	0.08206892	0.050189395	0.055198688	0.049176987	0.047578316	0.08007913	0.05802653	0.12925617	0.03954811	0.04188887	0.055249315	0.04083895	0.05499498	0.059471834	0.05562356	0.05919557	0.066908345	0.054288696	0.06742507	0.05360954	0.05499498	0.07169451	0.07510064	0.03434757	0.038625803	0.06372991	0.046813123	0.052183636	0.034965143
849	NERFNEXXWTXEMR-UHFFFAOYSA-N	C1=CC=C(C=C1)C=CC2=C(C=C(C=C2)N3N=C4C=CC5=CC=CC=C5C4=N3)S(=O)(=O)O	0.027262479	0.029499209	0.034115937	0.018060926	0.014311212	0.023334747	0.02695623	0.02734667	0.027125984	0.035058305	0.03708645	0.020516738	0.0257653	0.030115053	0.01689368	0.0138829	0.027613735	0.024044072	0.041391905	0.0528073	0.023610853	0.015512409	0.040964097	0.033987798	0.046562903	0.026866864	0.029740553	0.026299883	0.025416594	0.04467539	0.031224733	0.106988706	0.02088395	0.022139471	0.02957427	0.021568522	0.029507557	0.032083575	0.029884193	0.031873308	0.036466517	0.029009733	0.036993515	0.028676365	0.029507557	0.040031157	0.04168924	0.018103298	0.020407656	0.03465565	0.024919875	0.027872354	0.018404951
850	MAAVRKRPVOQSCB-UHFFFAOYSA-N	C1=CC(=O)C(=CC=C1S(=O)(=O)[O-])O.[NH4+]	0.05387182	0.058060706	0.066702336	0.036261182	0.029009163	0.046651416	0.053390216	0.053928293	0.053529453	0.066011906	0.069258496	0.040913984	0.051098697	0.058717318	0.03410433	0.028124416	0.05443377	0.04772042	0.075322695	0.08843915	0.047172535	0.031328548	0.07508421	0.06490497	0.083099745	0.05272158	0.057602428	0.05171767	0.049850613	0.0805698	0.060269415	0.112771615	0.041693904	0.044197597	0.05786883	0.042966135	0.0578371	0.06242031	0.05792538	0.06226169	0.06948854	0.056260597	0.069143154	0.055647455	0.0578371	0.07230775	0.077659674	0.036333025	0.04057243	0.065733306	0.049090832	0.05462081	0.03692817
851	NTQQJXFTWSMOEC-UHFFFAOYSA-N	C1=CC(=O)C(=CC=C1S(=O)(=O)O)O	0.053168345	0.057324607	0.06585921	0.03578196	0.028618459	0.04605601	0.052684933	0.053244073	0.052849554	0.06521718	0.068430856	0.040383924	0.050454326	0.057994258	0.03364361	0.027736872	0.053743612	0.047118954	0.07444958	0.087521	0.04655823	0.030908216	0.07422249	0.064122416	0.082184516	0.052054465	0.056865413	0.051057357	0.0492135	0.07966644	0.05951646	0.113229	0.041170023	0.04362727	0.057127558	0.042424444	0.057119768	0.061641425	0.05719132	0.06147314	0.0686382	0.055563472	0.068328224	0.05494547	0.057119768	0.07150273	0.07674571	0.035866547	0.0400456	0.06493535	0.048472118	0.053917103	0.03643689
852	QUNVBZBEOIMRIE-UHFFFAOYSA-N	C1=CC(=C(C2=C(C=C(C=C21)S(=O)(=O)O)O)N=NC3=C(C=C(C=C3)Cl)C(F)(F)F)N	0.029499363	0.031718027	0.03685484	0.01956764	0.015617371	0.025167257	0.029213434	0.029613663	0.029226596	0.037140585	0.039124437	0.022281246	0.027872294	0.032220107	0.018411297	0.015151667	0.029871488	0.025904108	0.043022905	0.05316937	0.025582025	0.016894698	0.04271751	0.03612546	0.04813619	0.029075444	0.032084405	0.028466946	0.02754486	0.046107825	0.033414625	0.100856185	0.02242451	0.023862617	0.031767093	0.023162108	0.031609245	0.034327395	0.032025345	0.034319766	0.038783338	0.030836027	0.03892409	0.030701634	0.031609245	0.04136288	0.04377664	0.019578762	0.022087347	0.03674673	0.026803022	0.029952114	0.019911587
853	WIJFGCTZPDNGPD-UHFFFAOYSA-N	CN1CCC=C(C1)C(=O)OCC=C	0.055473834	0.059856147	0.06868405	0.03734016	0.029759511	0.04810438	0.0549322	0.055423893	0.055223703	0.06844183	0.07189741	0.04204558	0.052555405	0.060817324	0.03506763	0.028891135	0.056036633	0.04917998	0.07859151	0.092946544	0.04859428	0.03215856	0.07846364	0.06735466	0.08683558	0.054354496	0.059555925	0.053323977	0.05147161	0.08474607	0.06250667	0.119366094	0.043003704	0.04560191	0.059860162	0.04432151	0.05973782	0.06462349	0.060007624	0.064286865	0.07215117	0.058476217	0.07213545	0.057799257	0.05973782	0.075898275	0.080732875	0.037358068	0.041804243	0.06831621	0.050711893	0.056516267	0.03809622
854	MIBYOIHMKQTMKM-UHFFFAOYSA-N	CCCC(C)C1(C(=O)NC(=O)N(C1=O)C)CC=C	0.060795903	0.06522535	0.07514093	0.04098613	0.032708485	0.052499264	0.060199082	0.060719848	0.06036923	0.0748037	0.07851875	0.046198018	0.057533145	0.06629986	0.038506854	0.031823408	0.061339844	0.053705353	0.085622445	0.10168606	0.053299528	0.035341337	0.08539652	0.073489726	0.09468973	0.059676252	0.06543365	0.058494054	0.05661614	0.0920252	0.06840172	0.12569064	0.046817124	0.049816784	0.06546473	0.048306555	0.06507653	0.07057616	0.065639	0.070338406	0.07879524	0.0635713	0.07863257	0.06326333	0.06507653	0.082495	0.087582216	0.040852956	0.045896165	0.07444207	0.055519342	0.061831802	0.041784693
855	STLXFPCGXYWBTO-UHFFFAOYSA-N	CCCCCCCCCCCCCCC(C(=O)OCCN)S(=O)(=O)O	0.06376476	0.06831508	0.07860474	0.043068234	0.034597024	0.054815255	0.06325121	0.06359891	0.0630186	0.077683166	0.08131726	0.048455544	0.06033224	0.06884219	0.04078715	0.033772413	0.064314716	0.05621473	0.08769895	0.10215671	0.056057088	0.037355892	0.08700408	0.07601758	0.096049465	0.062399715	0.0682051	0.061315276	0.059202325	0.09316397	0.07073665	0.11070329	0.049042374	0.05232055	0.06827136	0.050447624	0.06773754	0.07367416	0.06817131	0.073490895	0.081637435	0.06562288	0.08044501	0.06551961	0.06773754	0.08370157	0.09004	0.042886164	0.047804512	0.076355256	0.057798184	0.06452144	0.043967538
856	WLIRJXMDRNSBNH-UHFFFAOYSA-N	CCCCCCCCC(C(=O)OCCOCCN)S(=O)(=O)O	0.06442305	0.06903182	0.07944348	0.04355238	0.034863017	0.05547309	0.06390183	0.06420572	0.06375663	0.07847135	0.08219166	0.048968382	0.06092996	0.06971818	0.041153353	0.034100983	0.06492959	0.056821544	0.088888645	0.103368506	0.056719523	0.037686262	0.08818534	0.07683515	0.0973227	0.06301007	0.06891777	0.0619274	0.05979187	0.09459621	0.07166659	0.11517568	0.04960519	0.052909516	0.069163404	0.05105702	0.06851517	0.074541345	0.06907116	0.07433298	0.08269055	0.06659061	0.08153323	0.06640704	0.06851517	0.08504136	0.09116878	0.04331605	0.04839366	0.07736434	0.058515888	0.065385595	0.044529475
857	NVEUKGURQJVTJA-UHFFFAOYSA-N	CCCCCCCCCCCCCCC(C(=O)OCCOCCN)S(=O)(=O)O	0.062338363	0.06680202	0.07688545	0.042071797	0.033851445	0.053533185	0.061861943	0.062229525	0.061537515	0.07590518	0.07943248	0.047385074	0.058977455	0.06718329	0.039906643	0.033023495	0.06293	0.05490303	0.08569338	0.09978573	0.054700088	0.036539022	0.085029796	0.07425694	0.09395763	0.06105882	0.06674247	0.059966147	0.057927407	0.09090778	0.069116995	0.10869707	0.04790113	0.051095247	0.06662696	0.04925729	0.06612837	0.0719009	0.06659428	0.07176072	0.07970077	0.06404905	0.07844861	0.063984275	0.06612837	0.081616074	0.087863944	0.041926123	0.046719007	0.0746185	0.056434624	0.0629807	0.042927854
858	NRNKEVDVWOVOLE-UHFFFAOYSA-N	CCCCCCCCCCC(C(=O)OCCNC)S(=O)(=O)O	0.06350204	0.06804897	0.07833441	0.042878877	0.034349747	0.05460199	0.06296512	0.063307665	0.06280704	0.07744353	0.0811152	0.048227668	0.06008079	0.0687191	0.040539965	0.033593338	0.064036466	0.05597194	0.087571256	0.102011	0.05593735	0.03711119	0.08687672	0.07575643	0.09592049	0.062144637	0.06795068	0.06107254	0.0589454	0.09320181	0.07058317	0.11554754	0.04883801	0.052125562	0.068163484	0.05024482	0.06756316	0.0735545	0.0680428	0.073304705	0.08151923	0.06552977	0.080300815	0.065372564	0.06756316	0.08380703	0.08992259	0.042638022	0.04759395	0.07617259	0.05765174	0.0644051	0.043835714
859	OAOAQBYLGROXNJ-UHFFFAOYSA-N	CCCCCCCCCCC(C(=O)OCCN(C)C)S(=O)(=O)O	0.06300211	0.0675292	0.07774815	0.042467386	0.034054473	0.054180432	0.062444955	0.062854365	0.062242765	0.076885656	0.08057319	0.04780301	0.059551276	0.068134956	0.040173214	0.03324785	0.06353505	0.05550488	0.08721937	0.102048516	0.055351157	0.03678946	0.08663376	0.075248614	0.09579532	0.0616171	0.06744421	0.06050972	0.05845235	0.09306492	0.07011398	0.11928443	0.04841396	0.051618822	0.06753723	0.049821075	0.06699248	0.07288745	0.06749023	0.07270064	0.08092929	0.06504296	0.07988447	0.06491332	0.06699248	0.08362113	0.08957874	0.04228521	0.0472121	0.0758244	0.057125248	0.063813426	0.043383658
860	GEZXJANJXJZRGZ-UHFFFAOYSA-M	C1=CC2=C(C(=C1)[N+](=O)[O-])C(=O)C3=C(C2=O)C(=CC=C3)S(=O)(=O)[O-].[Na+]	0.0382515	0.041312672	0.047620554	0.025425047	0.020316754	0.03278058	0.03789138	0.03829855	0.037823506	0.047624744	0.050116222	0.028854797	0.036186926	0.04170009	0.02399252	0.019708818	0.038682356	0.033723142	0.055201948	0.06716974	0.03322659	0.021980746	0.054731596	0.04651709	0.061317187	0.037481774	0.041164212	0.03674091	0.03543053	0.059260763	0.043041237	0.120732285	0.029309008	0.031124245	0.041010853	0.030199954	0.040978394	0.044381917	0.041273694	0.04423342	0.04984728	0.040007338	0.049818035	0.039619327	0.040978394	0.053273488	0.05636344	0.025512215	0.028532434	0.047190472	0.03468328	0.038680445	0.025906768
861	YFPPCUTVJGGSQC-UHFFFAOYSA-N	CCCSSC1=C(OC=C1)C	0.061617814	0.06623711	0.07603776	0.04166165	0.033094164	0.053362418	0.0609959	0.06129971	0.061405063	0.07543506	0.07919196	0.046801463	0.0582098	0.067433305	0.039048065	0.032267835	0.06200012	0.05448581	0.08650874	0.10098275	0.05411346	0.035821155	0.086130366	0.07419033	0.09494826	0.06023646	0.066059805	0.05914853	0.05718396	0.092776254	0.06929452	0.11759724	0.047690026	0.050661277	0.06654922	0.04922166	0.06597511	0.071569644	0.06664203	0.071295604	0.079806894	0.06481839	0.07952467	0.064276405	0.06597511	0.08319056	0.088380076	0.04145801	0.046636045	0.07535167	0.05637757	0.062900394	0.042587515
862	VGSCGPYUCPWRQY-UHFFFAOYSA-N	CC(=O)OC(C=C)C1=CC=C(C=C1)OC	0.055696737	0.059967764	0.068987444	0.037608363	0.030056482	0.0483721	0.05516516	0.05586324	0.05553907	0.06859132	0.0719822	0.042439286	0.052963268	0.061013687	0.035251442	0.029077029	0.056424867	0.04948447	0.078373775	0.09246223	0.048860814	0.032413397	0.07837987	0.06754219	0.086743414	0.054708205	0.05983299	0.05363502	0.05174492	0.08415447	0.062707126	0.11570455	0.043240376	0.045793973	0.060021304	0.04460892	0.06002883	0.06469238	0.06022044	0.06449081	0.07221969	0.058550786	0.072160274	0.057823062	0.06002883	0.07541771	0.080683276	0.03769335	0.042192496	0.068581104	0.051033072	0.05666232	0.03825643
863	KVDKMCOTAUKHLC-UHFFFAOYSA-N	CC(=O)OC(C=C)C1=CC=C(C2=CC=CC=C21)OC	0.05104912	0.054904006	0.06326236	0.03441359	0.027531246	0.04429265	0.05053111	0.051290154	0.05093959	0.06314814	0.06630045	0.038978316	0.048618883	0.055993594	0.032221194	0.02654605	0.051784255	0.045425884	0.07235824	0.0863957	0.044654176	0.029663926	0.07261385	0.062125027	0.08053298	0.050251354	0.055003993	0.04921498	0.047521055	0.07776469	0.057684563	0.11684827	0.039638825	0.04194767	0.05501281	0.040936578	0.055061735	0.059120946	0.055317122	0.05906176	0.06631119	0.053827465	0.06656559	0.05303496	0.055061735	0.06978749	0.07428457	0.03457361	0.038780507	0.06328367	0.04686605	0.05192117	0.03494987
864	UQMZPFKLYHOJDL-UHFFFAOYSA-N	[S-2].[S-2].[Zn+2].[Cd+2]	0.06499249	0.07013928	0.07984477	0.04430161	0.035195917	0.057013385	0.064402655	0.06450873	0.065031685	0.07932408	0.083226606	0.04944692	0.06140632	0.07134722	0.041532464	0.034240805	0.06526696	0.05785234	0.090958014	0.105536975	0.057227034	0.03809049	0.090320274	0.07812758	0.09913337	0.063247785	0.069103	0.06232838	0.059996944	0.097494304	0.072816715	0.11506313	0.05097732	0.053870916	0.07034961	0.052499972	0.07003185	0.075520635	0.07011474	0.07516814	0.08382646	0.06874919	0.08375831	0.0677966	0.07003185	0.08754841	0.0931067	0.044204276	0.049361862	0.07920204	0.059589386	0.066550404	0.045218565
865	BYDZSGUMFLJKLZ-UHFFFAOYSA-N	C1=CC=C2C(=C1)C=CC3=C(C4=CC=CC=C4C=C32)S	0.03484329	0.03761948	0.04339563	0.02323825	0.018448781	0.030023461	0.034444865	0.034903754	0.03475713	0.04390512	0.04630393	0.02635775	0.033017036	0.038457345	0.021716585	0.017851785	0.03525913	0.030836713	0.05140865	0.063763015	0.030288827	0.019968044	0.051273108	0.04296686	0.05749631	0.034290195	0.0378009	0.033572752	0.032502573	0.055616926	0.039791685	0.11664067	0.026861256	0.028450325	0.037718892	0.027757686	0.037650816	0.040640365	0.038074523	0.04050916	0.046037234	0.037100606	0.04667698	0.036669202	0.037650816	0.049909115	0.052143782	0.023324389	0.026298646	0.044021446	0.03196433	0.03560289	0.023653487
866	ROAWAHCETRUTNH-UHFFFAOYSA-N	C1=CC2=C(C=C(C=C2)S(=O)O)C(=C1)SSSC3=CC=CC4=C3C=C(C=C4)S(=O)O	0.030603182	0.03300909	0.038240284	0.020127427	0.016024863	0.026030231	0.03023241	0.03062128	0.030295556	0.038977854	0.041140676	0.022901166	0.02873392	0.03355556	0.018922504	0.01550894	0.030852254	0.026720632	0.04576503	0.057390492	0.026240876	0.017369973	0.045431636	0.03784979	0.051522415	0.030031675	0.03336399	0.029415533	0.0285492	0.049241193	0.034843646	0.10490371	0.023134675	0.024595862	0.033024825	0.023876496	0.03283916	0.03555433	0.03333676	0.035698332	0.04054049	0.03211235	0.04115155	0.032111865	0.03283916	0.04400701	0.046278235	0.02018084	0.022781942	0.038679034	0.027740404	0.031136725	0.020463575
867	VFZBISABHRHOEL-UHFFFAOYSA-N	C(CCCN)CCCS	0.06869476	0.073668085	0.0843622	0.046826318	0.037169777	0.05971971	0.06808054	0.068100035	0.06847988	0.083617516	0.08769393	0.052259695	0.06484335	0.074916996	0.04392204	0.036504816	0.06895902	0.060774278	0.09521015	0.11023229	0.060872488	0.04023402	0.094352864	0.082097664	0.10362011	0.06709967	0.073400505	0.06606834	0.06376399	0.101627395	0.07676977	0.11504339	0.053272426	0.05680273	0.07431854	0.05486151	0.07345784	0.079974115	0.0740546	0.079514064	0.08837831	0.07184617	0.08767714	0.07148577	0.07345784	0.0914822	0.09729304	0.046319656	0.051977366	0.08274091	0.06284644	0.07031971	0.047981344
868	FJDWJOQOEZRIDJ-UHFFFAOYSA-N	CCCCCCCSC	0.0684241	0.07342683	0.084130324	0.0464785	0.036909886	0.059422523	0.06776917	0.06786366	0.06814667	0.08342554	0.08751617	0.051994495	0.06453601	0.07463373	0.043635994	0.03618384	0.068664715	0.06047923	0.09520924	0.11057599	0.06040427	0.0399609	0.09449808	0.08191279	0.10385777	0.06676453	0.07310768	0.065723255	0.06343916	0.10187312	0.07660075	0.119782805	0.053038597	0.05644946	0.073969826	0.054641373	0.07320712	0.07957037	0.07378094	0.07918332	0.088268176	0.07171417	0.08762357	0.07125637	0.07320712	0.09163744	0.09731038	0.046077363	0.0517142	0.08278618	0.06253693	0.069959156	0.047613073
869	LJKIRELMTXZWIT-UHFFFAOYSA-N	C[NH+](C)C1=CC(=CC=C1)OC(=O)NCC=C.[Cl-]	0.054272424	0.0584086	0.06724394	0.036593255	0.029219344	0.046992905	0.053763915	0.054347843	0.054044813	0.06691648	0.07024398	0.041288234	0.05155357	0.059402306	0.034352276	0.028358083	0.05494424	0.04816953	0.07658263	0.09030874	0.047633894	0.03153443	0.07642764	0.06577439	0.08457598	0.053314317	0.058380134	0.0522557	0.050465006	0.082112655	0.061099112	0.11637896	0.04203608	0.04460459	0.058502268	0.04335	0.058351558	0.06313783	0.058698367	0.062857196	0.07047977	0.05695219	0.07020692	0.056379877	0.058351558	0.073660344	0.07846653	0.03659961	0.04100998	0.06672013	0.049659245	0.055248134	0.03728712
870	ISDBSWZMAMHJRR-UHFFFAOYSA-N	C=CCN(CCCl)CCCl	0.060456734	0.06495684	0.07464505	0.040914137	0.032432448	0.052439988	0.059831113	0.060167324	0.060341537	0.07438831	0.07816045	0.04590408	0.0570863	0.06626215	0.038316816	0.031746887	0.060844887	0.05344932	0.08528842	0.100156486	0.053331167	0.035125427	0.08490004	0.073059484	0.093614414	0.059223633	0.06501834	0.058217425	0.05630262	0.091851614	0.06814424	0.11696267	0.046730574	0.04977927	0.06561631	0.04823611	0.06498654	0.07071835	0.06553809	0.070332125	0.07871083	0.06370155	0.078667596	0.063298	0.06498654	0.082421154	0.08731536	0.040602792	0.04576202	0.07413076	0.05539901	0.061974503	0.041877747
871	FYRAKQOKFVFICE-UHFFFAOYSA-N	C=CC[NH+](CCCl)CCCl.[Cl-]	0.06062796	0.06514	0.0747886	0.04100225	0.032464337	0.052558362	0.060002647	0.06025964	0.060477745	0.074509665	0.07827518	0.045972023	0.05718536	0.06645544	0.038376886	0.031805195	0.060950615	0.05356478	0.08549203	0.1001157	0.053489633	0.035186127	0.08500539	0.073187664	0.09364163	0.059378963	0.06520898	0.058391668	0.05645268	0.09196044	0.06831712	0.11583267	0.04682372	0.049916096	0.06580804	0.048336137	0.06508629	0.07093553	0.06574953	0.07055292	0.078926995	0.06389806	0.07877856	0.0635108	0.06508629	0.08249628	0.087282285	0.04065021	0.04584816	0.0742116	0.055528652	0.062176853	0.04199428
872	WXQHDEXEROWAAQ-UHFFFAOYSA-N	C(CCl)OC(=O)CS	0.06608382	0.070986904	0.081214815	0.044968743	0.03572189	0.05751037	0.06548967	0.06553269	0.065810636	0.0803078	0.08419338	0.05023884	0.062356435	0.07209227	0.04220006	0.03497323	0.06629716	0.05848812	0.09152147	0.10585524	0.05831834	0.038655184	0.09076476	0.07889455	0.09975315	0.06439253	0.07039201	0.06339487	0.061131608	0.09772999	0.07377036	0.113047406	0.05133443	0.05456301	0.07137163	0.05286915	0.07068515	0.07667475	0.07112647	0.07634579	0.08489034	0.06918155	0.084291056	0.068644226	0.07068515	0.087841436	0.093723096	0.04461618	0.04999136	0.079742655	0.06036682	0.067512736	0.046015847
873	SLVAAKBEZYSRJE-UHFFFAOYSA-N	CCC1=CC=CC=C1SC(=O)C	0.057985418	0.06243663	0.07176711	0.039165527	0.031210685	0.050305165	0.05744045	0.05799084	0.05782008	0.07111733	0.074646346	0.04412381	0.054994028	0.063489795	0.036703285	0.030325586	0.058589112	0.051439308	0.081383795	0.095317505	0.050912477	0.033728145	0.08119426	0.07003762	0.089671075	0.05684924	0.062181234	0.055765618	0.053822916	0.08725429	0.0652259	0.11627934	0.044980805	0.047692496	0.062536694	0.046401117	0.062334705	0.06739472	0.062662676	0.06711338	0.07509732	0.060973823	0.0748622	0.06028069	0.062334705	0.078261256	0.08352248	0.039129358	0.043878585	0.07110298	0.053102024	0.059078433	0.039932907
874	LFVGDGCHHCFEJP-UHFFFAOYSA-N	C1=CC=C(C=C1)C(=O)NSC2=CC=CC=C2SNC(=O)C3=CC=CC=C3	0.03059791	0.033004623	0.03822401	0.02030194	0.016174514	0.02611368	0.03030346	0.03066667	0.030284557	0.038373455	0.04039995	0.023070628	0.028983992	0.03345811	0.019120557	0.015753377	0.03100251	0.026956955	0.044497326	0.054659717	0.026658565	0.01750645	0.044182826	0.037426665	0.049604617	0.030088553	0.033130556	0.029490609	0.028478881	0.047857195	0.034610603	0.10613863	0.023382694	0.024895752	0.032964826	0.024078662	0.03284136	0.03567081	0.033196066	0.035524152	0.04013024	0.032059696	0.040236276	0.031819366	0.03284136	0.042871594	0.045283593	0.02031665	0.022791743	0.03796947	0.027816882	0.031096954	0.02075411
875	SJNNFQVMAYYPQE-UHFFFAOYSA-N	CCCCCCCCC(=O)OC(=O)C(C)OCC=C	0.06206993	0.066511765	0.076626934	0.041988682	0.033513427	0.053492088	0.061539512	0.061901145	0.061566304	0.07592107	0.079596296	0.04716912	0.058719188	0.067377724	0.03958185	0.032851737	0.06261343	0.054719247	0.08604728	0.100410305	0.05484625	0.03624427	0.085363194	0.074331805	0.09421798	0.060871504	0.066634476	0.05982486	0.057780273	0.09168118	0.0693342	0.11387601	0.047741722	0.051002152	0.06689236	0.04917262	0.0662397	0.07218689	0.06679101	0.07190435	0.08006304	0.064325534	0.07899481	0.06421414	0.0662397	0.082484424	0.08823204	0.041662738	0.046668626	0.074770905	0.056545913	0.0632009	0.04297603
876	LMZKIXJWBUADEA-UHFFFAOYSA-N	CN(C)NCCSCCSCCSCCSCCSCCSCCSCCSCCSCCS	0.050205402	0.053486876	0.061898064	0.03351314	0.026770243	0.04265185	0.04967779	0.049570307	0.049365126	0.06157128	0.06453297	0.037784025	0.04669207	0.05385537	0.031722393	0.026211837	0.049976513	0.04335615	0.07048539	0.08324872	0.043420695	0.02907874	0.06988905	0.05989336	0.077877544	0.0490139	0.05432865	0.04813988	0.046958175	0.07516559	0.0561332	0.09427225	0.037732452	0.040397815	0.053831577	0.039004363	0.052562557	0.057584524	0.05392635	0.0580702	0.0648067	0.051505577	0.06456606	0.052063346	0.052562557	0.06690178	0.07144809	0.03321337	0.037674952	0.06092397	0.04523446	0.050896157	0.034176063
877	PPCAZUMUUHGUTD-UHFFFAOYSA-N	C1=CC=C(C=C1)C(CSSCC(C2=CC=CC=C2)[NH3+])[NH3+].[Cl-].[Cl-]	0.04667568	0.050306298	0.057843484	0.031378943	0.025022816	0.040487718	0.046147175	0.046825986	0.04661273	0.058177214	0.0611668	0.035472088	0.04430277	0.051417224	0.029300347	0.0241163	0.047242023	0.04141272	0.06743276	0.08137514	0.04072197	0.027009327	0.06757095	0.057245083	0.07517653	0.045981288	0.05051143	0.04502649	0.043586645	0.072892115	0.053080462	0.117751315	0.036156084	0.038278535	0.0504769	0.03737571	0.05044418	0.054299068	0.05079816	0.054205824	0.061101556	0.049514126	0.061921723	0.04895227	0.05044418	0.06519829	0.06895362	0.03149308	0.035460573	0.0585652	0.042908523	0.047648408	0.03183536
878	KMAVLDDABBYQQM-UHFFFAOYSA-N	C=CCN1CC2=C(C=CC(=C2)Cl)C3=C(C1)C=C(C=C3)Cl	0.038003862	0.0410105	0.04730047	0.025362158	0.020077039	0.03271956	0.03757839	0.038014095	0.037889376	0.04799234	0.050698917	0.028724536	0.035936624	0.041994452	0.02370341	0.019502193	0.038419865	0.033622764	0.056473635	0.070350036	0.033058427	0.021759044	0.056247585	0.046929903	0.063068554	0.037397344	0.041300334	0.036618978	0.035475355	0.061513014	0.043559365	0.12183835	0.029282993	0.031042833	0.041267075	0.030263608	0.04103481	0.04453338	0.04165864	0.044302046	0.050404597	0.04059438	0.051243324	0.040175814	0.04103481	0.05499698	0.056946706	0.025399122	0.028681353	0.048086565	0.034863032	0.03895376	0.02587073
879	YMSBFNUBFGRJNW-UHFFFAOYSA-N	COC1=C(C=C2C([NH+](CCC2=C1)CC=C)CCC3=CC=C(C=C3)Cl)OC.[Cl-]	0.04517778	0.048668616	0.05602625	0.030226741	0.02400432	0.038914006	0.044669095	0.045177747	0.044963863	0.056623615	0.05967887	0.03423237	0.042746566	0.049774073	0.028305057	0.023290532	0.045649305	0.04002404	0.066266745	0.08174988	0.03929227	0.025980528	0.06618127	0.05548348	0.07394202	0.044441722	0.048946224	0.04348172	0.042123627	0.07206973	0.05156368	0.12885374	0.034883402	0.036946613	0.048878405	0.036039002	0.048644736	0.052609593	0.049337313	0.052369148	0.059407562	0.048101146	0.06033214	0.047583237	0.048644736	0.064435296	0.06698945	0.030302694	0.03412612	0.05680108	0.041405708	0.046167295	0.030818988
880	NPXVUKFDUUECTA-UHFFFAOYSA-N	COC1=C(C=C2C([NH+](CCC2=C1)CC=C)CCC3=CC=C(C=C3)[N+](=O)[O-])OC.[Cl-]	0.04428278	0.047782023	0.05495004	0.029589891	0.023527201	0.038111687	0.043808788	0.044271585	0.044018038	0.055378728	0.058345802	0.033531643	0.041928075	0.048722167	0.02776449	0.022856224	0.044776656	0.039231785	0.06468169	0.07940622	0.038532905	0.025462246	0.06447202	0.054259777	0.07203494	0.04351387	0.047850497	0.04258818	0.041178025	0.07020284	0.050361853	0.13031174	0.034222133	0.036245186	0.047817715	0.035322018	0.04765091	0.051617105	0.048252083	0.05128581	0.058131248	0.047070365	0.058762442	0.046424236	0.04765091	0.06282856	0.06550712	0.029692998	0.03335303	0.055417556	0.040517353	0.04516156	0.03021909
881	YLSSDTLINWPQKJ-UHFFFAOYSA-N	C[N+](C)(C)CCOC(=O)NCC=C.[Cl-]	0.060563296	0.06516345	0.074743025	0.040881157	0.03254078	0.05246048	0.059948426	0.060318626	0.060219415	0.07448084	0.07816923	0.045837704	0.057160217	0.06609388	0.038442273	0.031736452	0.060948975	0.05347959	0.08525482	0.10025953	0.053166527	0.035209775	0.08470778	0.07302199	0.09352439	0.059264947	0.06501239	0.05826522	0.056308396	0.09175308	0.067992024	0.122695826	0.046726428	0.049732037	0.0654399	0.048177935	0.06492491	0.07061217	0.06537955	0.07028218	0.07856646	0.063414715	0.07827284	0.0631133	0.06492491	0.08222879	0.087372266	0.04070229	0.045607038	0.073907	0.055274226	0.06179101	0.041740455
882	SQTKAXOZBSHYIE-UHFFFAOYSA-N	C=CCC1=C(C=CC(=C1)O)C2=C(C=C(C=C2)O)CC=C	0.04489678	0.048163112	0.055785786	0.030187752	0.024054348	0.038702384	0.044419136	0.04508915	0.044729423	0.055858217	0.058746655	0.034198664	0.042630635	0.049215157	0.028258746	0.023334973	0.045493506	0.039730165	0.06432622	0.077773966	0.039287467	0.025989184	0.0644606	0.05484063	0.07184553	0.04434197	0.048742957	0.043372504	0.042041887	0.069298275	0.050982665	0.11272714	0.03452962	0.036734123	0.048509978	0.03571246	0.04829831	0.052230995	0.048834324	0.05214724	0.058701795	0.047252066	0.059097003	0.046893034	0.04829831	0.062039863	0.06583868	0.030161742	0.034063812	0.05595543	0.041194748	0.04578321	0.03069306
883	VHIMWKYVYLKRKR-UHFFFAOYSA-N	C1CC(C1CNCCS)CNCCS	0.061256804	0.065729216	0.07556321	0.041427683	0.032916255	0.052942686	0.06069799	0.060874306	0.06092199	0.074930355	0.07857904	0.046445787	0.057858754	0.066776685	0.038930118	0.032267045	0.061605472	0.054064028	0.08527102	0.09939029	0.05401798	0.03564755	0.08465776	0.07343266	0.09334724	0.05990863	0.06562914	0.05892057	0.056882482	0.0911026	0.0686111	0.114504114	0.047237854	0.0503728	0.06612116	0.048678894	0.06543353	0.07120974	0.06603332	0.07092907	0.07900073	0.06390492	0.07837348	0.06360359	0.06543353	0.08183958	0.0872833	0.041067176	0.04612646	0.074108675	0.055862166	0.06249813	0.042450976
884	GBNSTFYSASRNQI-UHFFFAOYSA-N	C1=C(C=C(C2=C1N=C(O2)N)S(=O)(=O)O)Cl	0.049985737	0.05389335	0.06192737	0.033557102	0.026816824	0.04323738	0.04951663	0.05003486	0.0496462	0.061435122	0.0645034	0.037928574	0.04737218	0.05456707	0.031554174	0.025953045	0.050518624	0.044272743	0.07055199	0.08354948	0.043570008	0.02897523	0.070436	0.06038636	0.07816245	0.048907958	0.053588696	0.047955003	0.046291005	0.075754724	0.05618655	0.11522275	0.03863818	0.040902063	0.05371363	0.039843373	0.05360993	0.057749264	0.053897522	0.05772093	0.06468976	0.05241499	0.06463201	0.051767893	0.05360993	0.06795825	0.0724946	0.033660255	0.03766342	0.061444707	0.04554765	0.050699223	0.034151036
885	AYQQVKJHUXSSER-UHFFFAOYSA-N	CNC(=O)OC1=CC=CC(=C1)[N+](C)(C)CC=C.[Br-]	0.05249409	0.05654207	0.06504111	0.03529763	0.028172106	0.045397103	0.05196052	0.05261579	0.05224948	0.06505264	0.06834975	0.039827596	0.049832024	0.057475485	0.03312153	0.027288014	0.05316484	0.046497118	0.07474158	0.08902912	0.045969833	0.03041758	0.07455389	0.06386676	0.08271684	0.051609237	0.056608558	0.050599534	0.048876885	0.0804217	0.059191644	0.123868	0.04056233	0.04304261	0.056639593	0.041857578	0.056522857	0.061192267	0.056841947	0.060931463	0.06844096	0.055166654	0.06841027	0.05464057	0.056522857	0.07211362	0.07656665	0.035358593	0.03962022	0.06481697	0.04806353	0.053438056	0.03592268
886	VFLMIPREASACDX-UHFFFAOYSA-N	C1=CC(=CC2=NC3=C(C=C21)C=C(C=C3)S(=O)(=O)O)N	0.039407287	0.04252861	0.04897008	0.026308676	0.021011192	0.033946775	0.03899898	0.039511833	0.03914871	0.048954666	0.05147155	0.029859763	0.037379924	0.043160096	0.024722662	0.020313416	0.039908804	0.03489685	0.056541406	0.068336666	0.03428676	0.022695022	0.05643887	0.047977187	0.062938035	0.0386677	0.042440105	0.037880264	0.036557794	0.060744606	0.044515494	0.11377406	0.030374069	0.032180917	0.04238028	0.031347223	0.042370956	0.045659702	0.04266631	0.045580395	0.05135886	0.041483097	0.051508088	0.04090118	0.042370956	0.05457011	0.057916664	0.026435992	0.029642016	0.04887999	0.035945058	0.03998627	0.026782608
887	WVSYONICNIDYBE-UHFFFAOYSA-N	C1=CC(=CC=C1F)S(=O)(=O)O	0.048173722	0.052020777	0.059802234	0.03234534	0.02582435	0.041689508	0.047740124	0.048254285	0.04789519	0.059288345	0.062265694	0.03650614	0.045710485	0.05263396	0.030397385	0.025038606	0.04873345	0.042680033	0.06785403	0.08007033	0.04216679	0.02790213	0.06757574	0.058256276	0.0749351	0.04716004	0.05155893	0.046274144	0.04457146	0.07267739	0.053988677	0.11012752	0.037255593	0.03950209	0.051793747	0.038383532	0.051851057	0.056002803	0.051873397	0.055804055	0.062398177	0.05042813	0.06214864	0.049812958	0.051851057	0.06523971	0.06992205	0.03241409	0.036183085	0.0590068	0.04390756	0.048862778	0.032934852
888	HNLTWMDLOWNJRM-UHFFFAOYSA-N	CC1=C(C=C(C=C1)[N+](C)(C)CC=C)OC(=O)NC.[Cl-]	0.05328541	0.057326935	0.065968946	0.035828568	0.028594965	0.04602217	0.05274298	0.05335648	0.05297973	0.065899834	0.069226824	0.040430587	0.050519627	0.05824528	0.033628512	0.027718568	0.05391289	0.04714276	0.07573177	0.09007895	0.0466231	0.030873358	0.07549561	0.06466355	0.083784655	0.052353226	0.05744453	0.05132372	0.04960643	0.081409514	0.060044456	0.12454264	0.041111168	0.043651443	0.057444096	0.042429917	0.05723222	0.06200104	0.057667382	0.061781514	0.069376364	0.05591215	0.069262005	0.05542483	0.05723222	0.07300449	0.07745905	0.035849728	0.040226467	0.06566527	0.048732452	0.05421003	0.036474306
889	CZCVYRBGBQAORP-UHFFFAOYSA-N	C[N+](C)(C)C1=CC(=CC=C1)OC(=O)NCC=C.COS(=O)(=O)[O-]	0.04999535	0.053844254	0.06198878	0.033513505	0.026837623	0.04314185	0.049498264	0.05011217	0.049619436	0.06187854	0.06498037	0.03788026	0.047422282	0.05449783	0.031556625	0.025975961	0.05059535	0.044210702	0.070963256	0.08481538	0.04365979	0.028959442	0.07077226	0.06063194	0.07867438	0.049047675	0.053777207	0.04811382	0.046433356	0.076259665	0.056172203	0.12326477	0.038529694	0.040898696	0.053735446	0.03972521	0.053702623	0.058026753	0.053941198	0.057926547	0.064941645	0.052237928	0.06482734	0.05174467	0.053702623	0.06837698	0.072855614	0.033646703	0.037578188	0.061473202	0.045562692	0.050670344	0.03409236
890	YIAUQSKJQIDQQA-UHFFFAOYSA-N	C=CCSC(=S)SC(Cl)(Cl)Cl	0.052993752	0.056939352	0.06559591	0.035653092	0.02827458	0.045684822	0.052473523	0.052740235	0.052662134	0.06514797	0.068440035	0.040034004	0.049894188	0.05777488	0.033462808	0.02765193	0.05329802	0.04660904	0.074542485	0.087788396	0.046492387	0.030664528	0.07408832	0.06385156	0.08194925	0.05179301	0.056952685	0.0509058	0.04921959	0.080145374	0.059494883	0.10684238	0.0406332	0.043341674	0.057265043	0.041933257	0.05671531	0.061749585	0.057163984	0.06159734	0.068767086	0.05540501	0.06863302	0.05513733	0.05671531	0.07177267	0.07652785	0.035367418	0.039854955	0.06472249	0.048245624	0.05407358	0.03642831
891	SKCUYCAPQSWGBP-UHFFFAOYSA-N	CC(=C)COC(=O)OCC(=C)C	0.058331896	0.062788054	0.072105944	0.039382506	0.031400867	0.05055841	0.057798363	0.058127414	0.05799265	0.07151439	0.075042956	0.044245988	0.055158686	0.06357051	0.037041984	0.030609945	0.058748573	0.051599957	0.08146927	0.095531255	0.0512703	0.033961132	0.081053	0.07020315	0.08940558	0.057035673	0.062431347	0.056082983	0.05408006	0.08731484	0.06535206	0.11321084	0.045056485	0.047912337	0.06294289	0.046417877	0.06260332	0.06777865	0.0627921	0.06765643	0.07538972	0.060889	0.074997246	0.060484894	0.06260332	0.078369245	0.08391781	0.03923986	0.043896228	0.07093797	0.053176075	0.059428	0.040198483
892	DCGRVDRVJLOBOB-UHFFFAOYSA-N	C=CCNC(=O)C1=CC2=C(C=C1)OCO2	0.050465144	0.05435723	0.062512234	0.033841215	0.027002534	0.043543514	0.049972825	0.05045437	0.050115246	0.062286943	0.06541492	0.03825701	0.04784872	0.055173118	0.03182634	0.026219875	0.051024187	0.04467357	0.07160573	0.085030034	0.04414489	0.029159393	0.07144015	0.06116715	0.079266846	0.049477376	0.054253943	0.048503708	0.04682631	0.07690042	0.056807894	0.11935767	0.038971275	0.04136426	0.054323863	0.04018053	0.054146938	0.05866273	0.054576576	0.058359634	0.065585434	0.053022183	0.065428436	0.052443653	0.054146938	0.06900817	0.07319205	0.033896945	0.037931595	0.062085122	0.04605741	0.051285326	0.034561846
893	DKYAHYBLNOWIBA-UHFFFAOYSA-N	CN1C(=O)C(C(=O)NC1=O)(CC=C)C2CCC=C2	0.053813048	0.057975758	0.06665334	0.036098965	0.028814275	0.046580143	0.053273432	0.05386715	0.053603135	0.066983275	0.070464335	0.04081107	0.05102002	0.059051007	0.033893455	0.027920118	0.054434754	0.04766813	0.0771968	0.093331344	0.047052138	0.031125775	0.07713548	0.06579993	0.08575405	0.052948635	0.05816122	0.051898547	0.050188713	0.08344454	0.060887516	0.124598876	0.041575126	0.04411548	0.058098204	0.042925477	0.05800829	0.06277553	0.058347292	0.062454443	0.07028118	0.05677817	0.07064809	0.056264002	0.05800829	0.07481296	0.07890762	0.036208134	0.040601484	0.06670723	0.049307577	0.054839987	0.036797177
894	ZZTNOKXWKFKVLW-UHFFFAOYSA-N	CC(C)N(CCSSCCN(C(C)C)C(C)C)C(C)C	0.061158627	0.06565194	0.07543907	0.041064616	0.032871645	0.052766155	0.060557783	0.06079052	0.06041202	0.0747868	0.07848115	0.046264537	0.05742644	0.066257015	0.038809687	0.031917334	0.061327003	0.05369679	0.08586486	0.10184781	0.053166073	0.03560696	0.0856563	0.07340972	0.09515448	0.059545744	0.065437295	0.05843383	0.056601036	0.09267346	0.06849378	0.12678511	0.046903074	0.049787622	0.065581076	0.048344307	0.06510265	0.070285425	0.06561206	0.07055688	0.07881276	0.06356568	0.07895063	0.0634055	0.06510265	0.08280388	0.08854219	0.040969454	0.045981944	0.07477687	0.055392765	0.06197651	0.0418019
895	OZGNYLLQHRPOBR-DHZHZOJOSA-N	CN(CC=CC1=CC=CC=C1)CC2=CC=CC3=CC=CC=C32	0.036673237	0.039610855	0.04570328	0.024531815	0.019493802	0.0316957	0.03627005	0.036878888	0.036671393	0.046434678	0.048964772	0.027823383	0.034877863	0.040609714	0.022899013	0.018839331	0.037238106	0.032571733	0.054206986	0.06758396	0.032021984	0.021083731	0.054168988	0.045487672	0.06071047	0.036236864	0.039881337	0.035466865	0.03432811	0.0588459	0.04195969	0.117196836	0.028374815	0.030056456	0.03979503	0.029319167	0.03987534	0.04298895	0.040176153	0.042761438	0.048580162	0.03912927	0.049385324	0.038606744	0.03987534	0.052705396	0.055163123	0.024641955	0.027746618	0.04647315	0.033764105	0.03753209	0.024939578
896	SRUTWBWLFKSTIS-UHFFFAOYSA-N	CC1=C(C=CO1)SSC	0.058954477	0.063497685	0.072779864	0.039802857	0.031615693	0.051131982	0.058350068	0.058639765	0.058736943	0.07222865	0.075828515	0.04471649	0.055665802	0.06454773	0.0373139	0.03076737	0.05929082	0.05217721	0.08299749	0.0969941	0.05164687	0.034224104	0.082634464	0.07105552	0.09109975	0.057558823	0.063100114	0.05652656	0.054600157	0.08910765	0.06631665	0.11600039	0.04570285	0.048459288	0.063666366	0.047171734	0.06321399	0.06844903	0.063728906	0.06820668	0.07637193	0.0621445	0.07624713	0.061506115	0.06321399	0.07982487	0.08487137	0.039693188	0.044562023	0.07226902	0.053887706	0.060174488	0.04065665
897	OTHKCGPMOXFLDM-UHFFFAOYSA-N	C1=CC=C2C(=C1)C(=O)C3=C(C2=O)C(=C(C=C3)OCCCS(=O)(=O)O)O	0.047830515	0.051370423	0.059281617	0.032108832	0.025669467	0.04114304	0.047353704	0.047929607	0.047445618	0.058954358	0.061880536	0.036404245	0.04537624	0.05213042	0.030193621	0.02493559	0.0484046	0.04228206	0.06773367	0.08073555	0.04176425	0.027726594	0.06750372	0.057867132	0.07510368	0.047052704	0.051561583	0.04604921	0.044531405	0.07248844	0.053871453	0.12205944	0.036805186	0.03912282	0.051375706	0.037988346	0.05115018	0.055310648	0.05166917	0.055180334	0.061991554	0.05001641	0.061811864	0.049580924	0.05115018	0.0650268	0.06908993	0.032126084	0.036099028	0.058811493	0.0436317	0.04851211	0.032706164
898	GSYDQCAKDQXWDW-UHFFFAOYSA-N	CCCCCCCC(C(=O)OC)S(=O)(=O)O	0.06592791	0.07083128	0.08121839	0.044645358	0.03566215	0.057015736	0.06538738	0.06562839	0.06539674	0.08029179	0.08413203	0.050063897	0.062364172	0.07154624	0.04209938	0.034874517	0.06636258	0.05821883	0.091041036	0.10572574	0.05814881	0.038554728	0.09026902	0.07869804	0.099451885	0.06440681	0.07034328	0.06335428	0.061042953	0.097034834	0.07335736	0.11722311	0.05095585	0.054248862	0.07086512	0.05241666	0.070394	0.07642213	0.07074414	0.07610124	0.084636755	0.06842338	0.083558515	0.06806068	0.070394	0.08725123	0.09350468	0.044373363	0.049521994	0.07921199	0.059987705	0.06697124	0.045666635
899	ICDVFJGBUGGXEF-UHFFFAOYSA-N	CCCCCCCCCCC(C(=O)OCCNCCO)S(=O)(=O)O	0.06458617	0.06916912	0.07961945	0.04365031	0.034977283	0.055549532	0.0640429	0.06438213	0.06388418	0.07868842	0.08239398	0.049083225	0.061080206	0.06986743	0.041262023	0.03418811	0.06511059	0.056945127	0.08898873	0.10348113	0.0568281	0.03779734	0.088308275	0.077009715	0.0974546	0.063189074	0.069080755	0.062076967	0.05993978	0.09460093	0.07179449	0.113539316	0.049713828	0.05302187	0.06926596	0.051152773	0.06863834	0.074648805	0.069197275	0.07445652	0.08279045	0.06666563	0.081637494	0.066477805	0.06863834	0.085019305	0.09129194	0.04340406	0.04847618	0.077474475	0.058617722	0.0654803	0.044603564
900	KXHYQFMBZVSEIX-UHFFFAOYSA-N	C1=CC=C(C=C1)C(=O)C2=CC(=C(C3=C2C(=O)C4=CC=CC=C4C3=O)N)S(=O)(=O)O	0.034608744	0.037299197	0.043119434	0.022969032	0.018355291	0.029571112	0.034276377	0.03467574	0.0341767	0.04317251	0.045434725	0.026113158	0.032727174	0.03766491	0.021671772	0.01782414	0.03500119	0.03045569	0.050054766	0.061330177	0.029998753	0.019866224	0.04966475	0.042126913	0.05577264	0.03394124	0.03731794	0.033232532	0.032081284	0.053699024	0.03898169	0.11558793	0.026411563	0.028079862	0.037091725	0.027227482	0.037009284	0.040066507	0.037334856	0.039978206	0.04513372	0.03612747	0.045165323	0.03584091	0.037009284	0.048167013	0.05100741	0.023022072	0.02580725	0.04278559	0.031343527	0.03498436	0.023399618
901	RYJXBGGBZJGVQF-UHFFFAOYSA-N	COC1=CC(=CC(=C1OC)C(=O)NCC2CCCN2CC=C)S(=O)(=O)N	0.045747653	0.049250957	0.05677701	0.030566603	0.024423946	0.03931173	0.045296967	0.045813628	0.045309417	0.056758355	0.059666418	0.03465529	0.043342058	0.049945455	0.028815638	0.023730598	0.046290856	0.040465068	0.065432474	0.079201736	0.039832167	0.026397612	0.06534605	0.055635404	0.07287924	0.04492595	0.04927825	0.043994304	0.04247892	0.07057692	0.05160453	0.12260606	0.03518778	0.03735026	0.049189925	0.03627352	0.049068086	0.052989	0.04947952	0.0528493	0.059499376	0.047983162	0.05965089	0.047491975	0.049068086	0.06317891	0.06699107	0.030638302	0.034327112	0.056550194	0.041638453	0.04641399	0.031162824
902	CLWDWMYAIBFDFV-UHFFFAOYSA-N	CC[NH+](CC)CC(C)(C)COC(=O)C(CC=C)C1CCCCC1.[Cl-]	0.056132965	0.060302783	0.06940438	0.037688337	0.030239621	0.048332155	0.055609237	0.05614524	0.055553716	0.06914729	0.07253562	0.04259748	0.0531878	0.060942136	0.03559702	0.029381597	0.05675007	0.049552	0.079044744	0.09409799	0.04908637	0.03262142	0.07877311	0.06773175	0.087529466	0.055077482	0.06032493	0.053971253	0.052175187	0.08465822	0.062870465	0.122378424	0.04320106	0.0459203	0.060174398	0.04448978	0.05992066	0.06499681	0.060319297	0.064821884	0.07249319	0.058340408	0.07220026	0.058076013	0.05992066	0.0758907	0.08086507	0.037698645	0.042120922	0.06848595	0.051004715	0.056818277	0.038421646
903	CVWHRDJDXCEZGH-UHFFFAOYSA-N	CC(=CCC1(C(=O)NC(=O)NC1=O)C)C	0.05962817	0.06405176	0.07372761	0.040194016	0.032047667	0.051522188	0.059068907	0.059525795	0.05924257	0.07329274	0.07692398	0.04527167	0.056407284	0.06500472	0.037766274	0.031216407	0.06015578	0.052643906	0.08364998	0.09875496	0.05235545	0.03466002	0.08334041	0.07197149	0.09221556	0.058455795	0.06402372	0.057367563	0.05544997	0.08964298	0.06693858	0.12119625	0.0459234	0.048880536	0.06420001	0.047382664	0.063825674	0.069306925	0.06424835	0.06901798	0.077169836	0.062258594	0.07678838	0.061928105	0.063825674	0.08048876	0.08571304	0.040063	0.04494372	0.072708435	0.054386787	0.060630728	0.041006237
904	YCMQWLGVGITCDP-UHFFFAOYSA-N	CCC(CC)(C(=O)NCC=C)SCC=C	0.05639851	0.060514487	0.069864295	0.03809557	0.030316856	0.04871861	0.05585119	0.056354143	0.05614107	0.06954415	0.073025815	0.04282146	0.053357292	0.06154854	0.035768516	0.029634064	0.056948654	0.049777057	0.079173036	0.093481705	0.049762435	0.0327904	0.07887208	0.068196505	0.08717405	0.055430956	0.060812365	0.05446299	0.05263588	0.084972255	0.06341786	0.10975681	0.04336238	0.046295084	0.061032224	0.04474157	0.060602825	0.06594725	0.060921572	0.06565882	0.073310375	0.058867685	0.0730683	0.05870045	0.060602825	0.07621663	0.08151766	0.03779951	0.042517364	0.06888872	0.051539313	0.057623874	0.038879663
905	OGYGIYVCVBZFOR-UHFFFAOYSA-N	CCC(CC)(C(=O)NCC=C)SCC	0.061485462	0.06602891	0.07599254	0.04160003	0.03313875	0.053221583	0.060918845	0.061336823	0.06119786	0.07538107	0.0790896	0.04673309	0.058180492	0.06704396	0.03907837	0.03237492	0.06201566	0.05434376	0.085839845	0.10036944	0.054221362	0.035843417	0.08538078	0.07395563	0.09413762	0.060267407	0.06600096	0.059232987	0.05719415	0.09193965	0.06894156	0.115502335	0.04746473	0.050569218	0.06642572	0.048943054	0.065914765	0.071645275	0.06628995	0.07135309	0.07955754	0.06421827	0.079041936	0.063936055	0.065914765	0.08254646	0.08815393	0.041342314	0.04639596	0.07478563	0.056157805	0.06273653	0.04250344
906	DNAYAAMJPOMZQB-UHFFFAOYSA-N	C=CC[NH+](CCCl)CC1=CC=CC=C1.[Cl-]	0.053515714	0.057650585	0.06631972	0.036082007	0.028694332	0.046428915	0.052964143	0.053577997	0.053490233	0.06642457	0.06983153	0.04066937	0.050817013	0.058920313	0.033752814	0.027871674	0.054174155	0.04751151	0.07648166	0.09069754	0.047050763	0.030992514	0.076361716	0.06529613	0.08448621	0.05266698	0.05780082	0.051633902	0.04994372	0.08243169	0.060639255	0.11921996	0.041488193	0.044052534	0.05799563	0.042846754	0.057781905	0.0626498	0.05822012	0.06223639	0.07005079	0.056668352	0.070143856	0.05606441	0.057781905	0.07394728	0.07815695	0.03604542	0.040530004	0.06638975	0.049194396	0.05475844	0.036806375
907	SPHHUCGYUGGGPF-UHFFFAOYSA-N	CN(CC1=CC=CC=C1)CC(=C)Br	0.053206064	0.057399243	0.06599687	0.035867147	0.028601605	0.046314515	0.052669756	0.053415764	0.053184234	0.065965965	0.069318786	0.040490035	0.050620012	0.058542132	0.033564728	0.027659098	0.053937517	0.04733975	0.075728014	0.09020537	0.046675127	0.03087015	0.07586273	0.06499266	0.08395074	0.052341502	0.057309855	0.051317085	0.049530186	0.08169555	0.060195148	0.118329324	0.041324932	0.043765604	0.057525337	0.042672936	0.05759418	0.062078916	0.05771745	0.061784804	0.069438085	0.056255557	0.06974035	0.055479378	0.05759418	0.073241316	0.07803947	0.035978325	0.04034808	0.066093735	0.048895184	0.05427585	0.036481265
908	WZZKIVVBTRKVJO-UHFFFAOYSA-N	CCC(C)C1(C(=O)NC(=O)N(C1=O)C)CC=C	0.05997177	0.06442159	0.07414503	0.040394265	0.032244734	0.051834106	0.059387285	0.059889365	0.059548568	0.073815756	0.077488475	0.045528587	0.05673462	0.065426186	0.037953936	0.03132934	0.060499538	0.052978754	0.084587455	0.10052087	0.052504472	0.034842223	0.084409505	0.0725144	0.093626715	0.0588126	0.06449598	0.05766343	0.055795085	0.09099701	0.06749065	0.12591699	0.04622108	0.049117573	0.06456045	0.047684442	0.06424154	0.06959016	0.06474917	0.06937283	0.077749304	0.06278066	0.07765262	0.06243477	0.06424154	0.08152882	0.086573794	0.04031234	0.04526267	0.07351537	0.05475554	0.060970433	0.04116407
909	RRWVWLGUQPLOMY-UHFFFAOYSA-N	CCCCC1(C(=O)NC(=O)NC1=O)CC=C	0.061450034	0.06594735	0.07597846	0.041453548	0.03297746	0.0530987	0.060837008	0.061303217	0.061165817	0.07570959	0.079531595	0.046659954	0.05811832	0.067199774	0.038867507	0.032189097	0.061987054	0.054256726	0.08663247	0.10286091	0.05408035	0.03567167	0.08629521	0.07442968	0.095573515	0.060330868	0.066156305	0.059203714	0.057284046	0.09323493	0.069229126	0.123885594	0.047304522	0.050435312	0.06636384	0.048836946	0.065897234	0.07169499	0.066483624	0.07130558	0.07989073	0.064444184	0.07962052	0.06412499	0.065897234	0.08371728	0.088582315	0.041215837	0.046410304	0.07522813	0.056216918	0.06268997	0.04234309
910	KIWOHIFJWAHQOV-UHFFFAOYSA-N	CCOC(C)C1(C(=O)NC(=O)NC1=O)CC=C	0.061667718	0.066216	0.07620851	0.04161442	0.033192568	0.053365014	0.06106749	0.061559737	0.06131655	0.07585042	0.079624414	0.046854153	0.058349647	0.06734481	0.03905812	0.032291546	0.062194634	0.054493852	0.08678498	0.10268849	0.0541234	0.035875127	0.08655451	0.07454421	0.09587789	0.060495924	0.066276535	0.05932612	0.05741505	0.09324854	0.069394544	0.12383757	0.047570456	0.050603937	0.06645201	0.049100503	0.06610694	0.07168108	0.066609204	0.0713741	0.07993897	0.06459628	0.07976943	0.06422033	0.06610694	0.083635956	0.08887647	0.041485548	0.046617843	0.075506575	0.05636996	0.06277418	0.04243382
911	QQGASJIJNLPJKJ-UHFFFAOYSA-N	CCOC(=C)C1(C(=O)NC(=O)NC1=O)CC=C	0.05794131	0.06224072	0.071705595	0.039031494	0.031091472	0.050042935	0.057380676	0.05785043	0.05760278	0.071429	0.07501519	0.043960355	0.054824103	0.063262865	0.036651377	0.03031063	0.058463167	0.051142734	0.08163343	0.09695671	0.050918043	0.03362732	0.08136105	0.07010417	0.09019657	0.05686003	0.062359054	0.055801164	0.05396086	0.087827645	0.065197356	0.11986993	0.044573773	0.04749472	0.062498998	0.045992438	0.062138956	0.06753506	0.062590785	0.067173705	0.07523502	0.060630083	0.07502962	0.060307343	0.062138956	0.07878707	0.08366571	0.03885919	0.043671258	0.07091538	0.052903783	0.059007566	0.0398426
912	SGAWCNSMXBBICW-UHFFFAOYSA-N	CCC1(C(=O)NC(=O)N(C1=O)CC=C)C(=C)C	0.056714434	0.060906928	0.07023599	0.038158156	0.030407846	0.048954353	0.056159146	0.056673486	0.056322694	0.069958344	0.07348095	0.043027557	0.053652246	0.061869938	0.035832077	0.029618084	0.057246976	0.05002755	0.08004943	0.095509775	0.049746998	0.03288766	0.079870194	0.06866594	0.08865351	0.055678535	0.061109174	0.054626822	0.052859776	0.086234346	0.063862264	0.12020055	0.043557115	0.046405926	0.06113436	0.044965636	0.060795765	0.06601135	0.061236806	0.06574131	0.07365619	0.059282295	0.07355965	0.059047975	0.060795765	0.07726705	0.08206701	0.03800095	0.042735584	0.069561556	0.05176059	0.057709735	0.038914714
913	LWOGLOAICQPDCX-UHFFFAOYSA-N	CCC(CC)C1(C(=O)NC(=O)NC1=O)CC=C	0.06224858	0.066793315	0.07691455	0.042003483	0.033503573	0.053804077	0.061641514	0.062118083	0.06188186	0.0766036	0.08040488	0.04729879	0.05886347	0.06793596	0.039428763	0.03260324	0.06275725	0.054972082	0.08758725	0.103852764	0.0546348	0.036207598	0.08736124	0.07523396	0.09680841	0.06108325	0.06694835	0.059915412	0.057990115	0.09413502	0.07005004	0.12491186	0.047952574	0.0510378	0.06708377	0.049496584	0.06667143	0.072347105	0.06723233	0.072053015	0.08067762	0.06513654	0.080505885	0.06485374	0.06667143	0.08444908	0.08964771	0.041833512	0.047050864	0.07617893	0.056874335	0.06336607	0.042831525
914	QPADNTZLUBYNEN-UHFFFAOYSA-N	CCC1(C(=O)NC(=O)NC1=O)CC=C	0.060101062	0.06464942	0.07436349	0.040530793	0.032247916	0.052049883	0.05950414	0.059994817	0.059868395	0.07411506	0.077862725	0.04559202	0.05685612	0.06582683	0.03799767	0.031405162	0.060637183	0.05312972	0.084924415	0.100766495	0.052824	0.034881733	0.08466022	0.07289757	0.093718395	0.058935564	0.064607725	0.057854783	0.055942766	0.09150299	0.06775741	0.1232578	0.046387482	0.049356245	0.06493967	0.04787544	0.06461558	0.070124716	0.06503625	0.06973042	0.07817209	0.06320007	0.07804132	0.06271929	0.06461558	0.08210321	0.08700134	0.04037571	0.04538759	0.07376273	0.054981627	0.06132124	0.041366495
915	IVBRHHPWBIUNCT-UHFFFAOYSA-N	CCSCC1(C(=O)NC(=O)NC1=O)CC=C	0.06257947	0.06715648	0.07730957	0.042278662	0.033646025	0.05414597	0.06196756	0.062405635	0.062334776	0.07695158	0.08082316	0.047568046	0.059177924	0.06844546	0.039613485	0.03279049	0.06308026	0.055271715	0.088112995	0.10413258	0.055014133	0.03638818	0.08786398	0.07567772	0.09721415	0.06138729	0.06733196	0.06023712	0.05832504	0.09479085	0.070531234	0.12329628	0.048253156	0.051382206	0.06757636	0.049839377	0.06709058	0.072849475	0.06770321	0.07256232	0.08122748	0.06568064	0.081081636	0.06532097	0.06709058	0.08496882	0.09011052	0.042058997	0.04738328	0.07668758	0.057283916	0.06386122	0.043149166
916	OFGPEYHYGSLQGU-UHFFFAOYSA-N	CC(C)CCC1(C(=O)NC(=O)NC1=O)CC=C	0.062035345	0.06658629	0.076666854	0.041844644	0.033380724	0.05361245	0.06143858	0.061931424	0.061646283	0.076243244	0.08002661	0.04714452	0.058716644	0.06769469	0.039304126	0.03251935	0.062596336	0.05482049	0.08705939	0.102991425	0.05450218	0.036076333	0.08679137	0.07491822	0.09604707	0.06085518	0.066650726	0.059702765	0.057733666	0.09347209	0.06969081	0.12387242	0.04781961	0.050907947	0.06682962	0.049345814	0.066470884	0.07210271	0.066958286	0.07177922	0.08032721	0.064871	0.07998121	0.06449847	0.066470884	0.0838853	0.08916094	0.04169306	0.046826474	0.07576448	0.05664867	0.06311433	0.04270983
917	URUUDFPSEYORGM-UHFFFAOYSA-N	CC(=C)C1(C(=O)NC(=O)NC1=O)CC=C	0.057657756	0.061989445	0.07136662	0.03883102	0.030920306	0.049857117	0.057104636	0.057556927	0.057343125	0.07109044	0.074669786	0.04371036	0.054521896	0.06298504	0.036445826	0.030116463	0.058147274	0.050909758	0.081302404	0.09652611	0.050637007	0.03345964	0.08102982	0.06978953	0.089748934	0.056527317	0.061995037	0.055514704	0.053658552	0.08745984	0.06486945	0.11865141	0.044398624	0.04727335	0.062205397	0.045826294	0.06191085	0.06718851	0.062273137	0.0668522	0.074835636	0.060362987	0.07475629	0.06000675	0.06191085	0.07843017	0.08339326	0.038696762	0.043439124	0.07061	0.052636474	0.05871694	0.039614778
918	OEKGSCSLYOYXDZ-UHFFFAOYSA-N	CC(=C)CC1(C(=O)NC(=O)NC1=O)CC=C	0.05843551	0.062804446	0.07233226	0.039352767	0.031355124	0.050553627	0.057863373	0.058374383	0.058110137	0.07212781	0.0757672	0.044333585	0.055290602	0.06386648	0.03692625	0.030504089	0.058962215	0.051616274	0.08253373	0.098333195	0.051279295	0.03390807	0.08235091	0.07083734	0.0912946	0.057326872	0.062887274	0.056284565	0.054404963	0.088890865	0.065810874	0.12115828	0.04502125	0.04789286	0.06306884	0.046458222	0.06279709	0.06804306	0.06315838	0.06783071	0.07594283	0.061220378	0.07591357	0.06084144	0.06279709	0.07970563	0.084717505	0.03924197	0.04407995	0.071748815	0.053390257	0.059530538	0.04012551
919	SHXBLYBYEGWNLH-UHFFFAOYSA-N	CCCCC(C)C1(C(=O)NC(=O)N(C1=O)C)CC=C	0.061523266	0.06594761	0.07600238	0.041485135	0.033103324	0.05307595	0.060917765	0.061441224	0.061067957	0.07569028	0.07943543	0.046756346	0.058226	0.06704794	0.03898307	0.03224239	0.062068976	0.054327033	0.08657186	0.10278362	0.05396808	0.035771172	0.08630832	0.07433659	0.0957027	0.06040778	0.06623927	0.05921028	0.057322204	0.092985004	0.06920741	0.12590982	0.047334034	0.05040436	0.06623954	0.04883977	0.06579267	0.071420394	0.066419184	0.07118266	0.07971583	0.064264156	0.07950262	0.06401034	0.06579267	0.083393864	0.088498436	0.041327488	0.04645036	0.07525517	0.056189097	0.06257608	0.042307433
920	BHMCZLLWTUGWFL-UHFFFAOYSA-N	CCCCC(C)C1(C(=O)NC(=O)NC1=O)CC=C	0.06294628	0.06748286	0.077793896	0.042502806	0.033890937	0.05436021	0.062338762	0.06285649	0.06257572	0.07742899	0.08127041	0.04786636	0.059570838	0.06869149	0.039899986	0.033044588	0.0635145	0.055587012	0.088456824	0.10478201	0.05535487	0.03663075	0.08816192	0.076061144	0.09764126	0.061827533	0.06775228	0.06063955	0.058683854	0.094970345	0.07081413	0.12452771	0.04846874	0.051650196	0.0678774	0.050016243	0.06738498	0.0732045	0.06799744	0.0729021	0.081589125	0.065791145	0.081302896	0.06553633	0.06738498	0.08523069	0.09047643	0.042283144	0.047575023	0.07690777	0.057535935	0.06413317	0.04337217
921	VLKVZSPCDAYOSZ-UHFFFAOYSA-N	CCCCCC1(C(=O)NC(=O)NC1=O)CC=C	0.061999448	0.066486046	0.07664872	0.041833676	0.033291005	0.05352538	0.061380364	0.061853003	0.061692845	0.0764045	0.08024226	0.047095932	0.05865426	0.06775612	0.039243303	0.032516975	0.06255244	0.054730732	0.087335214	0.10371385	0.054608583	0.036007285	0.086957626	0.07506187	0.09633544	0.060906053	0.06679432	0.059761144	0.05784589	0.093915306	0.06982832	0.12403957	0.04768709	0.050884314	0.06696023	0.04923397	0.066442624	0.07235092	0.067078486	0.07195524	0.080596805	0.06494255	0.08025695	0.06468312	0.066442624	0.08437373	0.089246616	0.04156599	0.046825234	0.07581856	0.05672896	0.06326008	0.042743813
922	JLGWSCSPIJQFQK-UHFFFAOYSA-N	CCCC1(C(=O)NC(=O)NC1=O)CC=C	0.060706437	0.06521171	0.07507636	0.04093946	0.032567408	0.052508153	0.060103614	0.060563765	0.060443334	0.074819684	0.07859678	0.046073627	0.05740906	0.06643511	0.03838086	0.03175785	0.06123163	0.053615898	0.0856897	0.101718806	0.053381234	0.03522565	0.085376166	0.0735601	0.09454722	0.05956737	0.06531484	0.05845791	0.05654918	0.09227568	0.06841822	0.12357503	0.04677894	0.04982821	0.06557308	0.04828746	0.065155074	0.07081783	0.06567979	0.07044028	0.0789334	0.063737676	0.07873383	0.06335596	0.065155074	0.08281287	0.0876691	0.040736783	0.045841344	0.07441131	0.05552598	0.061933637	0.041802697
923	KHOKERCIFUVQPA-UHFFFAOYSA-N	CN(CC=C)N=NC1=CC=C(C=C1)C(=O)N	0.04872155	0.052384585	0.060448438	0.03276358	0.026163688	0.04208947	0.04825013	0.048945855	0.04850848	0.060306944	0.06331719	0.037050303	0.04631356	0.053281166	0.030752754	0.025396843	0.049417622	0.04316221	0.06881124	0.08186346	0.04274493	0.028263682	0.068836465	0.059217703	0.07639672	0.047967467	0.05255706	0.047009144	0.04541121	0.07391257	0.05490496	0.10982108	0.037582923	0.039953344	0.052552097	0.03877063	0.05243814	0.05675175	0.05272941	0.056564204	0.06345464	0.05102067	0.063241415	0.050561983	0.05243814	0.066308565	0.07087813	0.03277681	0.036790457	0.0600188	0.044578332	0.049583845	0.033346552
924	RSMQWPXFQDFUIJ-UHFFFAOYSA-N	CN(C)CCS(=O)(=O)C1=CC=C(C=C1)OC	0.049510367	0.05338075	0.061394952	0.033214834	0.026484057	0.042815086	0.049009427	0.049545355	0.049248748	0.061186783	0.064291455	0.03752144	0.04694816	0.054214716	0.031191453	0.025691137	0.05008638	0.043863595	0.07050963	0.08426466	0.04329138	0.028612047	0.07033488	0.06016462	0.07811968	0.048560865	0.053238697	0.04760934	0.0459544	0.07590003	0.05580903	0.122180834	0.038231913	0.04058648	0.053309284	0.03943227	0.053222157	0.05757283	0.05354454	0.057350777	0.064478934	0.05208526	0.06444392	0.051470257	0.053222157	0.068169065	0.072259605	0.03325025	0.03728039	0.06107349	0.045215424	0.05031271	0.03388007
925	FQVVVAOZYAATRD-UHFFFAOYSA-N	CC(CC1CCC=C1)NCC=C	0.06107972	0.065793656	0.07546028	0.04127919	0.032943893	0.053069968	0.06050657	0.061014522	0.060890842	0.075105414	0.07882933	0.046422705	0.057951666	0.066894785	0.03876265	0.03198109	0.06169673	0.054205675	0.08581181	0.10061149	0.05366523	0.035572976	0.08555418	0.0738407	0.09434916	0.05986733	0.06546674	0.05876253	0.056679033	0.09206205	0.06866303	0.116726555	0.04745505	0.050322942	0.06591189	0.048922233	0.06574643	0.071057245	0.06597501	0.070762195	0.07915135	0.0641943	0.07886395	0.06351774	0.06574643	0.08258197	0.088129185	0.04128293	0.046139408	0.07476627	0.055894732	0.06225112	0.04206868
926	UOHMNMUUQPDKQL-UHFFFAOYSA-N	CC1CC(C(=O)O1)(CC=C)C(=O)NC(=O)NC2=CC=C(C=C2)N(C)C	0.04963246	0.053371347	0.061508607	0.033195022	0.026670258	0.042644687	0.049170025	0.049794488	0.049051695	0.0612821	0.064330086	0.037673783	0.047097493	0.053902887	0.031377006	0.025851887	0.05028837	0.04389147	0.07006127	0.08417857	0.04324335	0.028769448	0.06998575	0.060042907	0.0779177	0.04874788	0.05338183	0.0477732	0.046087217	0.07509652	0.055609815	0.12246177	0.038155563	0.040515173	0.05313179	0.03929304	0.05312351	0.057293754	0.053365238	0.057174616	0.06409877	0.05161366	0.06392028	0.05117879	0.05312351	0.06736362	0.071876325	0.03333838	0.037207313	0.060790222	0.04505665	0.050131403	0.033791892
927	WOJDFUWWKJARLI-UHFFFAOYSA-N	CCCCCCCCCC1=CC2=C(C=C1)C(=CC(=C2)CCCCCCCCC)S(=O)(=O)O	0.05086892	0.054674882	0.06308293	0.03406281	0.027388673	0.043554883	0.050426155	0.05098357	0.05022969	0.062659465	0.06569811	0.038588878	0.048282254	0.05510667	0.032280482	0.02663306	0.051541455	0.04487552	0.071256794	0.084300205	0.044431336	0.029565465	0.070763536	0.061306614	0.078708656	0.049996227	0.054713346	0.04899814	0.047282226	0.07570906	0.056782186	0.11113697	0.039082877	0.041581787	0.054419767	0.04021891	0.054260314	0.058856796	0.054600157	0.058666587	0.06558068	0.052596867	0.06489081	0.05231961	0.054260314	0.06803657	0.072942734	0.03416316	0.038059264	0.061761457	0.046109818	0.051352613	0.03471768
928	QDHFHIQKOVNCNC-UHFFFAOYSA-N	CCCCS(=O)(=O)O	0.06673623	0.071764864	0.08199833	0.045404997	0.03610913	0.058111053	0.06614049	0.06621225	0.06645964	0.08118326	0.0851153	0.050732307	0.062998444	0.07277117	0.042672805	0.03533116	0.06698039	0.059096955	0.09250708	0.107230045	0.05886481	0.03908695	0.0917896	0.07978329	0.10083983	0.06502466	0.07105316	0.064009465	0.061701022	0.098852836	0.074509166	0.11615715	0.051890634	0.055095356	0.07200651	0.05341091	0.07147673	0.077481315	0.071734056	0.077066496	0.08572049	0.0698671	0.08514001	0.069302164	0.07147673	0.08890071	0.09483943	0.045099188	0.050435685	0.08056495	0.06095172	0.06807673	0.04642637
929	FYAQQULBLMNGAH-UHFFFAOYSA-N	CCCCCCS(=O)(=O)O	0.06752968	0.0725434	0.08301555	0.04588222	0.036478475	0.058653884	0.0669062	0.066993	0.06720391	0.082198784	0.08619711	0.051322978	0.06374323	0.07356762	0.043125562	0.03576444	0.06778662	0.05972118	0.09361379	0.108583905	0.059646636	0.039493203	0.09281764	0.08071319	0.10201804	0.06585845	0.0720197	0.06484185	0.06253643	0.10003116	0.075404786	0.11732678	0.05236423	0.05571549	0.07286827	0.05390976	0.07222128	0.0785009	0.07262261	0.07804142	0.08681693	0.07056837	0.08608917	0.070107386	0.07222128	0.08998202	0.095880136	0.04550872	0.050964974	0.08141205	0.061669577	0.068897665	0.046985734
930	WLGDAKIJYPIYLR-UHFFFAOYSA-N	CCCCCCCCS(=O)(=O)O	0.06732034	0.07226847	0.082845666	0.045687873	0.036318198	0.05831623	0.06669477	0.066835344	0.06699766	0.08208899	0.086096905	0.051130183	0.063567184	0.073313616	0.042948607	0.03567031	0.067645825	0.05946184	0.093415104	0.108505264	0.059554607	0.039327085	0.09256196	0.08050607	0.1018479	0.065742716	0.07194747	0.064736195	0.062462468	0.09984674	0.075207494	0.1178689	0.05205377	0.055503666	0.0727046	0.053587765	0.07195746	0.07836416	0.07248	0.0779162	0.08673678	0.070262566	0.0858487	0.069911525	0.07195746	0.08980036	0.09566079	0.04525041	0.050731283	0.08113349	0.061473362	0.06872778	0.0468202
931	KVGOXGQSTGQXDD-UHFFFAOYSA-N	CCCCCCCCCCS(=O)(=O)O	0.06652665	0.0713501	0.08194553	0.04510514	0.035858627	0.05749973	0.06593782	0.0661077	0.0661923	0.08133009	0.08530207	0.05050219	0.06283967	0.07243499	0.042428456	0.035253026	0.06692064	0.058678158	0.09245066	0.107579455	0.058928866	0.03883683	0.09159203	0.07965006	0.10085694	0.06507883	0.07126669	0.06407409	0.06185217	0.098767705	0.07436913	0.11788825	0.051289845	0.05479919	0.07187951	0.052814722	0.07108648	0.07758063	0.071711466	0.07714702	0.08590563	0.06931596	0.08492137	0.06910352	0.07108648	0.088865325	0.09464193	0.0446241	0.05008582	0.08017106	0.06072871	0.06793029	0.046240766
932	KQGQNEDRINOEMQ-UHFFFAOYSA-N	CCCCCC(CCCCS(=O)(=O)O)C1=CC=CC=C1	0.05947224	0.063932	0.07357729	0.04017768	0.032153852	0.05143576	0.0589508	0.0596111	0.05916496	0.073242426	0.07680466	0.045311105	0.056601204	0.064911366	0.037789464	0.031262644	0.060261823	0.052793853	0.08333962	0.0982149	0.052361906	0.034694914	0.08309902	0.071891725	0.09189284	0.058469035	0.06389915	0.05733949	0.055330098	0.08906069	0.06671012	0.1200619	0.046043973	0.04896449	0.064038776	0.04744115	0.06383869	0.06913228	0.06416546	0.068824194	0.07694751	0.06207021	0.0764462	0.06155969	0.06383869	0.080162466	0.08557179	0.040147208	0.044870388	0.07251445	0.054394245	0.060469102	0.040985424
933	MYOWBHNETUSQPA-UHFFFAOYSA-N	CCCCCCCCCCCCCCS(=O)(=O)O	0.06400986	0.06855521	0.078990795	0.04331775	0.034473564	0.055104233	0.063439995	0.06369197	0.06359864	0.07855093	0.08238791	0.04855612	0.060453016	0.06961872	0.040807117	0.033893753	0.06446789	0.05636487	0.08915525	0.10420779	0.056671865	0.037334092	0.088372424	0.076820694	0.097498976	0.06276531	0.0688635	0.061743785	0.059713654	0.09513081	0.07158493	0.11605521	0.04913964	0.05261997	0.069197185	0.050610818	0.06832589	0.07476917	0.069017954	0.07438932	0.08290537	0.066443205	0.0818175	0.06645962	0.06832589	0.085607365	0.09120617	0.042826675	0.04810214	0.07717527	0.05839778	0.065382674	0.044400904
934	DTRJDURRPWBDEY-UHFFFAOYSA-N	CC1=CC(=C(C=C1N=NC2=CC=C(C=C2)S(=O)(=O)O)OC)N=NC3=CC=C(C=C3)OC	0.028261337	0.030410519	0.03534209	0.01871085	0.014901544	0.024052083	0.027963052	0.028374057	0.027977109	0.035713293	0.037641395	0.021306941	0.026652928	0.030891055	0.017607393	0.014502032	0.028605118	0.024777006	0.041537575	0.05178061	0.02452857	0.016148489	0.04118226	0.03476899	0.046591796	0.027869489	0.03077199	0.027267307	0.026403766	0.0445507	0.03210324	0.09935859	0.021454608	0.022863468	0.030471552	0.022158625	0.03028212	0.032986414	0.030721739	0.03293162	0.037301537	0.029567754	0.037439562	0.029495722	0.03028212	0.0398555	0.042196404	0.018696053	0.021122357	0.035283882	0.025685456	0.028725844	0.019071888
935	CDGSIFBTBHOIKH-UHFFFAOYSA-N	CCC(C)C(SC)SSC	0.06562014	0.07060619	0.08074093	0.04443851	0.03542099	0.057036866	0.06499638	0.06509284	0.065180585	0.079830274	0.08372335	0.049744464	0.06177292	0.07135672	0.041791286	0.03447995	0.06574802	0.057949524	0.09132552	0.10670557	0.057437517	0.038335927	0.090873525	0.07849511	0.10006032	0.06381322	0.06989374	0.06279429	0.06058411	0.098005846	0.07325192	0.119384885	0.05086291	0.053899758	0.07063707	0.05238808	0.07019479	0.075805284	0.07043852	0.07568379	0.08426177	0.06866232	0.08409395	0.06808457	0.07019479	0.08785824	0.09379425	0.04427513	0.0495147	0.07961933	0.059681423	0.06677069	0.045305334
936	DOIXCQCZFWKGLM-UHFFFAOYSA-N	C=CCC1(C(=O)NC(=O)NC1=O)CC2=CC3=C(C=C2)OCO3	0.049709477	0.05352074	0.06162591	0.033272278	0.026508983	0.042845123	0.049199734	0.049769484	0.049501013	0.06218689	0.065526985	0.037684232	0.04710113	0.05458651	0.031202972	0.025732208	0.050284587	0.043986194	0.072163925	0.088188514	0.04339254	0.028659943	0.07195246	0.06086405	0.08022468	0.048972327	0.053836238	0.047929518	0.04638862	0.078135125	0.056459535	0.12914792	0.038337417	0.040683985	0.053675376	0.039583758	0.053531855	0.058036856	0.05406954	0.05768618	0.06518002	0.05257491	0.065715745	0.052107103	0.053531855	0.07014752	0.07323542	0.033362012	0.037522696	0.062015276	0.045534857	0.050678708	0.033925466
937	GUDLRUGAKJTKDZ-UHFFFAOYSA-N	CC(C)(C)C(=O)CC1(C(=O)NC(=O)NC1=O)CC=C	0.05654953	0.06067418	0.06996271	0.03799718	0.0303998	0.048731454	0.05601252	0.056532867	0.055996347	0.06953265	0.07300003	0.042920128	0.0534951	0.061452977	0.03577683	0.029562702	0.057074808	0.04984121	0.07928481	0.09453841	0.049511027	0.032832827	0.079169914	0.06822529	0.08794947	0.055449225	0.060784377	0.054389853	0.052601635	0.08514273	0.063375905	0.11994221	0.043385148	0.046199206	0.060718764	0.04474492	0.060443707	0.06551145	0.06080269	0.06536645	0.073062085	0.058748294	0.07278369	0.058529228	0.060443707	0.076415695	0.08147654	0.037916135	0.04253127	0.068987146	0.0514235	0.05731349	0.038727146
938	BGJGSYKIRQMBSV-UHFFFAOYSA-N	CCN1C=C(C2=CC=CC=C21)S	0.05311253	0.057239138	0.06580236	0.035810523	0.028493892	0.04609833	0.052574188	0.05309974	0.053042095	0.06552829	0.06886254	0.04037865	0.050378002	0.058417965	0.033498954	0.027639937	0.05367311	0.0471774	0.07549609	0.08920965	0.046557553	0.030771654	0.07540475	0.06454519	0.08338318	0.052114118	0.057143085	0.051082082	0.049388267	0.081230566	0.06009676	0.11862066	0.04121824	0.043692764	0.05741235	0.042548977	0.057223342	0.0618725	0.057644315	0.061574746	0.06923852	0.056203883	0.069300786	0.05549873	0.057223342	0.0728951	0.07721764	0.03580629	0.040261153	0.06572835	0.04874353	0.0542409	0.036522347
939	ONDNDTMAYANFKN-UHFFFAOYSA-N	C(CCN)CC(CS)N	0.0688176	0.07393462	0.084477834	0.046982117	0.037387867	0.060060985	0.06822835	0.06834413	0.06860124	0.08367226	0.08768094	0.052438546	0.065077394	0.07499559	0.044078954	0.036546808	0.06912836	0.061056204	0.095126115	0.110040344	0.060831793	0.040442895	0.09444831	0.08222519	0.10361774	0.06712133	0.07327175	0.0661111	0.06370424	0.101469025	0.07672206	0.1137684	0.053613532	0.056942295	0.0743195	0.055193853	0.07375014	0.07982953	0.07398295	0.079464324	0.088293836	0.07199782	0.08768743	0.071399346	0.07375014	0.09133749	0.09757607	0.046650928	0.05214254	0.08295791	0.06293533	0.07029054	0.047987685
940	NSXNWIWVNIJLHK-UHFFFAOYSA-N	CC(CC(=O)OCC=C)CC(C)(C)C	0.05927683	0.06371056	0.07323119	0.03999703	0.031936835	0.051193528	0.05874393	0.059108805	0.058757253	0.07240796	0.07592581	0.04496611	0.056061428	0.06434484	0.03768306	0.03118216	0.059751786	0.052315123	0.08226272	0.09613255	0.052120365	0.03453532	0.0817463	0.07098524	0.09029715	0.057965416	0.06339202	0.05694235	0.05492089	0.08799807	0.06611266	0.115180194	0.045691937	0.048631754	0.06373576	0.047047555	0.06334624	0.06874715	0.063607	0.06854303	0.07629868	0.061562903	0.07559587	0.061274093	0.06334624	0.07893576	0.08472163	0.03982461	0.044520564	0.07167929	0.053890765	0.06019061	0.040845793
941	GYLFBJBDBDENEA-UHFFFAOYSA-N	CC1CC(C(=O)O1)(CC=C)C2=CC=CC=N2	0.055014294	0.059264958	0.06803386	0.0370126	0.029537242	0.04764466	0.054472357	0.055038415	0.05479474	0.06805245	0.07149065	0.041826427	0.052224554	0.0603381	0.034722168	0.028600821	0.055649895	0.04884676	0.078249864	0.09320448	0.04812494	0.03189064	0.078242615	0.06694569	0.08666035	0.054036815	0.059205115	0.0529639	0.05116129	0.08417945	0.06207043	0.12423493	0.04265599	0.04521059	0.05930271	0.044025607	0.05920131	0.06395079	0.05958726	0.063606545	0.07150052	0.0580613	0.0716928	0.057338513	0.05920131	0.07553728	0.07991758	0.03712405	0.04159137	0.06798137	0.050401896	0.05599506	0.037702944
942	KIIODTIGNUGDLO-UHFFFAOYSA-N	CCCCCC(CCCC)C1=CC=C(C=C1)S(=O)(=O)O	0.057902865	0.06226229	0.071648404	0.03906204	0.03128454	0.05001842	0.057394434	0.058050543	0.057518262	0.071238995	0.07470169	0.044090647	0.05508433	0.0630903	0.036770567	0.030401945	0.058678877	0.051349957	0.081040315	0.09562953	0.05090908	0.033754744	0.08078202	0.06990297	0.08943224	0.056887854	0.06216708	0.055779535	0.05381765	0.08661838	0.06485785	0.11984525	0.044751354	0.047610104	0.062245917	0.04609683	0.06209126	0.06720769	0.06238114	0.06695481	0.07481968	0.060326405	0.07427197	0.05982698	0.06209126	0.07799308	0.083300754	0.039047636	0.043621615	0.07048564	0.052857645	0.058761496	0.039822776
943	ICDBJWGDHSNFJD-UHFFFAOYSA-N	C=CCOC(=O)NC1=CC(=CC=C1)O	0.05461242	0.05878113	0.06766769	0.036863305	0.029409826	0.04730492	0.05409695	0.054721247	0.0544037	0.06723366	0.07054923	0.04158113	0.051905535	0.059776165	0.034571726	0.02856474	0.055304676	0.048471577	0.07675673	0.090255186	0.047984183	0.031749897	0.07662064	0.06610964	0.08475631	0.053660285	0.05867458	0.052604813	0.050749503	0.08227181	0.06143545	0.11362463	0.0423127	0.04489135	0.05888235	0.043627616	0.058749832	0.06353345	0.059031	0.06325154	0.070853785	0.057290744	0.07050484	0.05666461	0.058749832	0.07385174	0.07889247	0.03684315	0.0412722	0.067002535	0.049980562	0.05560278	0.037573487
944	GXTBHFVSSYGNSY-UHFFFAOYSA-N	COC1=CC(=CC(=C1OC)OC)C(=O)N(CC=C)C2CCCCC2	0.0465044	0.050133526	0.057704084	0.031032616	0.024704006	0.040047377	0.045990013	0.046527606	0.046175636	0.058505416	0.061708815	0.035156105	0.043960653	0.05111301	0.029168466	0.023987755	0.04698791	0.041139025	0.06835758	0.0848386	0.0404263	0.026729992	0.06828423	0.057252962	0.07647194	0.045704275	0.050319076	0.044761516	0.04329882	0.07447772	0.052984238	0.13034995	0.035826664	0.037962385	0.0502773	0.0369638	0.05018436	0.054160696	0.05067752	0.053935	0.061169393	0.0493341	0.062237244	0.048819467	0.05018436	0.06651925	0.06966663	0.03113373	0.03498032	0.058418334	0.04253016	0.04744612	0.031653725
945	SIPKIHWUIZUHLU-UHFFFAOYSA-N	COC1=CC(=CC(=C1OC)OC)C(=O)N(CC=C)C2C=CC=C2	0.048571084	0.0521997	0.06016602	0.032592542	0.026026126	0.04189615	0.048061248	0.048690278	0.04832381	0.060183693	0.06325288	0.036955465	0.046089195	0.053230636	0.030585777	0.02520284	0.04917807	0.043050237	0.06941371	0.08368108	0.042348765	0.028092023	0.069400534	0.059082113	0.07721116	0.047803465	0.052495778	0.046798505	0.0452869	0.07471873	0.05494895	0.11968963	0.037512932	0.03978445	0.052333057	0.03874168	0.052150607	0.05633229	0.052674484	0.056146264	0.06323114	0.05123899	0.06349303	0.050638895	0.052150607	0.06692912	0.070710145	0.032705076	0.03676527	0.060242645	0.04445659	0.049425095	0.033196677
946	DISIZJPNVAUNCI-UHFFFAOYSA-N	COC1=C(C=C(C=C1)C(=O)NCC=C)OC	0.05127404	0.055146355	0.06354767	0.03448955	0.027482292	0.0443367	0.050756026	0.051310975	0.050980978	0.06325208	0.06642857	0.038953632	0.048625767	0.056100212	0.03235522	0.026680026	0.05185793	0.045408983	0.07260122	0.08630237	0.04488513	0.029682508	0.07255746	0.062158626	0.08051334	0.050313465	0.05519537	0.049316958	0.047654968	0.078098476	0.05782374	0.117029265	0.039597966	0.042041793	0.05528432	0.040874593	0.055037893	0.059539944	0.05550186	0.059363626	0.066661455	0.053904306	0.06660518	0.053324163	0.055037893	0.07003725	0.07444135	0.034472086	0.038703837	0.06320344	0.04686957	0.05219649	0.035165094
947	QJBZPXAJCLTKHD-UHFFFAOYSA-N	COC1=CC(=CC(=C1OC)OC)C(=O)N(CC=C)C2=CC=CC=C2	0.042318247	0.04558573	0.052597754	0.028349414	0.02253377	0.036548786	0.041843817	0.042455867	0.042214878	0.05317515	0.056040764	0.03215292	0.040144127	0.046660013	0.026512736	0.021828238	0.042865045	0.037554897	0.06204455	0.07664003	0.036873884	0.024369024	0.062125586	0.052104317	0.06948765	0.041695185	0.04588589	0.04080098	0.039520804	0.06744717	0.04830631	0.12182679	0.03270973	0.03465371	0.04583618	0.033811808	0.045741074	0.04924234	0.04621496	0.049128756	0.055713516	0.045059577	0.056664027	0.04444016	0.045741074	0.060242027	0.06321941	0.02844564	0.032057922	0.05337696	0.03884678	0.043257587	0.028858012
948	QBPXAWJUGWCXPK-UHFFFAOYSA-N	C[N+](C)(CC=C)C1=CC=CC=C1	0.05403339	0.058288444	0.06693749	0.03635104	0.028949011	0.046899255	0.05345117	0.054061197	0.05389567	0.06705475	0.070495635	0.040920697	0.051222563	0.059370212	0.03405965	0.028045287	0.054621775	0.047877595	0.07724168	0.09186181	0.04734718	0.031263445	0.07702862	0.06588586	0.085278034	0.053039216	0.058201134	0.05204317	0.050276823	0.0833904	0.061113082	0.124222115	0.04181006	0.044366263	0.05846098	0.043184884	0.058345675	0.063181125	0.058613606	0.0628398	0.07063428	0.057091147	0.07081155	0.056502618	0.058345675	0.07467532	0.07912674	0.03638184	0.0408105	0.06694356	0.049549486	0.05514888	0.037027903
949	UTBDPHLYKXFUAA-UHFFFAOYSA-N	CC(C)C1(C(=O)NC(=O)N(C1=O)CC2=CC=CC=C2)CC=C	0.05187233	0.055734318	0.064245366	0.034860246	0.027862454	0.044824094	0.051343113	0.052052073	0.05164858	0.06443195	0.06773285	0.0394925	0.049267966	0.056851964	0.03269247	0.026973993	0.052536715	0.0460196	0.074333414	0.08990933	0.0453031	0.030083492	0.07435064	0.06328849	0.08269383	0.051127482	0.056100518	0.050037473	0.048441876	0.08019689	0.05873096	0.1262848	0.040073346	0.04249671	0.055919062	0.041401096	0.055821173	0.060185067	0.056260277	0.060014546	0.06756309	0.054644175	0.06806733	0.05413593	0.055821173	0.071813926	0.07586613	0.034978874	0.039312236	0.06444984	0.04756839	0.052801788	0.035457514
950	OSAVECUEMKXBPU-UHFFFAOYSA-N	C=CCC1(C(=O)NC(=O)N(C1=O)CC2=CC=CC=C2)C3=CC=CC=C3	0.040407807	0.04357312	0.050285727	0.026973804	0.021475958	0.03480841	0.039965294	0.040523615	0.040241238	0.05093112	0.053731162	0.030610403	0.038309738	0.044506025	0.025265813	0.020793375	0.040911615	0.035779588	0.059524775	0.0736999	0.03512936	0.023226079	0.05930943	0.04981787	0.0664403	0.039810013	0.043891154	0.038954496	0.03774921	0.06460942	0.046079356	0.12313676	0.031124866	0.032990526	0.043684654	0.032155372	0.04362596	0.047177553	0.0440739	0.047003195	0.05331846	0.042889692	0.054080628	0.042475045	0.04362596	0.057792723	0.060188986	0.02708304	0.030472577	0.05088994	0.037013814	0.041221734	0.027448386
951	WYUQJKBEYPKSFO-UHFFFAOYSA-N	CCN1C2=CC=CC=C2[N+](=C1N)CC=C.[Br-]	0.049437933	0.053351462	0.061325245	0.03316209	0.026449542	0.042822603	0.048918832	0.049536336	0.04926195	0.061602116	0.06479834	0.037462167	0.04689146	0.054327615	0.031098092	0.025568515	0.050033815	0.043851294	0.07112811	0.08541878	0.04315416	0.028568959	0.07109879	0.06050033	0.07892228	0.04856298	0.053318076	0.047591563	0.046017073	0.07685931	0.056001138	0.12147069	0.038280524	0.040530898	0.053404856	0.03950552	0.053418495	0.057640623	0.05368305	0.057404578	0.064726055	0.05232371	0.065124035	0.05167239	0.053418495	0.06891958	0.072835766	0.033292137	0.037313737	0.06157121	0.045326125	0.050388914	0.033734404
952	GPEYEJGVNAQZBY-UHFFFAOYSA-M	C1=CC2=C(C=C1[N+](=O)[O-])SC(=N2)[S-].[Na+]	0.04833912	0.052156974	0.059935473	0.032467224	0.025851246	0.04186608	0.047840647	0.048294872	0.048177123	0.05969466	0.06275498	0.036649935	0.045747172	0.05306729	0.030427169	0.025049936	0.048796218	0.042832036	0.06895206	0.08206923	0.042208783	0.02794022	0.068880334	0.05875635	0.07638415	0.047339577	0.05195433	0.04641397	0.0448651	0.0742692	0.05461387	0.11468766	0.037413962	0.039644457	0.052139133	0.0386161	0.0520414	0.0561527	0.05237087	0.05599735	0.062961765	0.05109898	0.06317326	0.050435495	0.0520414	0.06659608	0.07062431	0.032516472	0.036520377	0.059897464	0.044220507	0.049217567	0.033099312
953	KDAAAKLXBBPAHF-UHFFFAOYSA-N	C1=CC2=C(C=CC(=C2O)S(=O)(=O)O)C(=C1)NC3=CC4=C(C=C3)C(=C(C=C4)S(=O)(=O)O)O	0.03185915	0.03428071	0.03978672	0.021136882	0.016903993	0.027163614	0.031564396	0.03200335	0.03147317	0.039849903	0.04193724	0.024052575	0.030135807	0.03463448	0.019937115	0.016410116	0.03227357	0.028000057	0.04610528	0.056562357	0.027619088	0.018289678	0.04571151	0.038850673	0.051504456	0.031337846	0.03446267	0.030668769	0.029619208	0.049166556	0.035869014	0.10779178	0.024220277	0.025786366	0.034160137	0.02497198	0.034079198	0.03694116	0.034387168	0.036916178	0.041585013	0.033083428	0.04155801	0.032877322	0.034079198	0.044197034	0.047090888	0.021155808	0.023751223	0.039364543	0.02884157	0.03219327	0.021502389
954	QUJQSPSQAUYWRU-UHFFFAOYSA-N	CC(C1=CC=C(C=C1)OC2CCCCC2)NCC=C	0.048854504	0.052756857	0.06057952	0.032727137	0.02617609	0.042294174	0.048357718	0.04904763	0.04861732	0.060821272	0.063945115	0.037075557	0.046508297	0.05365305	0.030766254	0.025301388	0.049562402	0.043471828	0.07020597	0.084996596	0.042640757	0.028241094	0.07030739	0.059800725	0.07817705	0.04802843	0.05258087	0.0470571	0.045380715	0.07591157	0.055249114	0.12463917	0.037923902	0.040086713	0.052656375	0.039081674	0.05282838	0.056794256	0.05297347	0.05651428	0.063720495	0.05165858	0.06421367	0.050857715	0.05282838	0.06796795	0.072045915	0.032966606	0.03678985	0.06076318	0.044731896	0.04967872	0.033335324
955	MSIHXLLDUILXGI-UHFFFAOYSA-L	C[N+](C)(C)CC1=CC2=C(C=C1)NC=C2S(=O)(=O)C3=CNC4=C3C=C(C=C4)C[N+](C)(C)C.COS(=O)(=O)[O-].COS(=O)(=O)[O-]	0.03775096	0.04087611	0.047153987	0.02479648	0.01974614	0.032137025	0.03730206	0.03778117	0.03732025	0.048068084	0.05070898	0.02814644	0.035441596	0.041336603	0.023376876	0.019107588	0.038079787	0.03300307	0.056525357	0.07016438	0.03236626	0.021425141	0.05592689	0.046730496	0.063330516	0.03705474	0.04109316	0.03635577	0.03516522	0.060848527	0.042803627	0.12287041	0.028612653	0.030340891	0.040657792	0.029529687	0.040509082	0.043981776	0.04099021	0.04406764	0.0500154	0.039615545	0.050463192	0.039486494	0.040509082	0.054247778	0.05714784	0.024962729	0.028006827	0.047486372	0.03416452	0.038295183	0.025191773
956	CLSJYOLYMZNKJB-UHFFFAOYSA-N	CCCS(=O)(=O)C1=CC2=C(C=C1)N=C(N2)NC(=O)OC	0.048877914	0.052541126	0.060577076	0.032798372	0.026210655	0.042077314	0.048402954	0.048945315	0.04847453	0.06014685	0.06310682	0.037128687	0.04636275	0.0532507	0.030859252	0.025473038	0.049463157	0.04321967	0.068825655	0.08166852	0.042749673	0.028311366	0.06861381	0.058973253	0.07620756	0.04796235	0.052526552	0.047002353	0.045379262	0.073706366	0.05490501	0.11505298	0.037602656	0.039982013	0.05250746	0.038773842	0.05227679	0.056564946	0.052720957	0.056485225	0.063256286	0.051007736	0.0629029	0.050515335	0.05227679	0.06619834	0.07048335	0.032789964	0.036770213	0.0597847	0.04453406	0.049571376	0.03344596
957	BFUNPYYSLJNXQX-UHFFFAOYSA-N	C[NH2+]CCOC1=C2C(=CC(=C1CC=C)Cl)OCCO2.[Cl-]	0.05195483	0.055882413	0.064269185	0.03483164	0.027675938	0.044781495	0.051378053	0.051829915	0.05165125	0.06451696	0.067874454	0.039361462	0.04912419	0.056987327	0.03267645	0.026936358	0.052424006	0.045915954	0.074846186	0.09009906	0.045361653	0.029959446	0.0746692	0.063321434	0.08301704	0.051027387	0.05614236	0.04994481	0.04842878	0.080964565	0.058923043	0.1292714	0.040049735	0.04250796	0.056138445	0.04136802	0.0557548	0.06051265	0.056506973	0.060177386	0.06796469	0.054994565	0.068405345	0.05455172	0.0557548	0.07257044	0.07598087	0.034825046	0.039228432	0.06458832	0.047546074	0.05304402	0.03557732
958	PTYJTADUMMXTSW-UHFFFAOYSA-M	CC[N+](C)(CC)CCN1C(=O)C(C(=O)N(C1=O)CC2=CC=CC=C2)(CC=C)C(C)C.[I-]	0.051442444	0.055237215	0.06364821	0.034331862	0.027388524	0.044174094	0.0508478	0.051418293	0.05105694	0.06430898	0.06768034	0.038834363	0.048518848	0.056338646	0.03219901	0.02649976	0.051869452	0.04527623	0.07510702	0.09208868	0.044514954	0.029619176	0.07512167	0.06296762	0.084079936	0.050565373	0.055901088	0.049515925	0.04816025	0.081568025	0.058492243	0.13202891	0.03933966	0.041783698	0.055431314	0.040706087	0.055057667	0.05956624	0.055891823	0.059567012	0.06736253	0.0541584	0.06844701	0.054119	0.055057667	0.072500154	0.07578479	0.034390934	0.038812496	0.064341225	0.04697258	0.052351277	0.034910493
959	ANLIDJIGBZWKRP-UHFFFAOYSA-N	CC[NH+](CC)CCN1C(=O)C(C(=O)N(C1=O)CC2=CC=CC=C2)(CC=C)C(C)C.[Cl-]	0.05202415	0.055845033	0.06434287	0.03484731	0.027861152	0.044798512	0.05145067	0.052055307	0.051678933	0.064732045	0.06806268	0.039483268	0.0492178	0.0569384	0.03272773	0.026979834	0.052526105	0.045959193	0.0750947	0.09125648	0.045189403	0.030092534	0.07501131	0.06347491	0.08370716	0.051212557	0.056391574	0.050102044	0.048649244	0.08120707	0.05900397	0.12816766	0.039981943	0.04243101	0.055983882	0.041320063	0.05569285	0.060232628	0.056432117	0.06011955	0.06784839	0.054747194	0.06857612	0.054501265	0.05569285	0.072445154	0.07609884	0.034962185	0.039326932	0.06477163	0.04753941	0.05288453	0.03545524
960	DNVOOBWRRZJYSW-UHFFFAOYSA-N	CCN(CC)CCN1C(=O)C(C(=O)N(C1=O)CC2=CC=CC=C2)(CC=C)C(C)C	0.051325362	0.055101074	0.063546	0.034370035	0.02748895	0.044143897	0.050768297	0.051397968	0.050925266	0.06394435	0.06725844	0.038948633	0.048554778	0.056089938	0.032299303	0.02662386	0.051858734	0.04531262	0.07420052	0.09062257	0.044588946	0.029682402	0.07413679	0.06269556	0.082781695	0.050527174	0.05563379	0.049440734	0.04799579	0.08034651	0.058211368	0.12893978	0.03940744	0.041857105	0.05521828	0.040716447	0.054961137	0.05941508	0.055629306	0.059320115	0.066967666	0.053887557	0.067787915	0.05368496	0.054961137	0.0716302	0.07544802	0.03445573	0.038739953	0.06388319	0.046870824	0.052150983	0.034963686
961	ANQNNBDIHLKZCC-UHFFFAOYSA-N	CC(C)C1(C(=O)N(C(=O)N(C1=O)CC2=CC=CC=C2)CC[NH+](C)C)CC=C.[Cl-]	0.051811308	0.055631317	0.064061955	0.034681313	0.027692577	0.04463703	0.051219177	0.051786594	0.051463388	0.0644368	0.067784056	0.039252505	0.04896669	0.056773335	0.032540984	0.026814174	0.052276157	0.045747172	0.07497506	0.09103137	0.044981707	0.029927213	0.07486627	0.06322755	0.083523415	0.05092167	0.056132704	0.049847953	0.048401933	0.08123416	0.058802307	0.12930246	0.039806724	0.04225377	0.05579524	0.041144714	0.05547933	0.060002744	0.056243915	0.05987618	0.06763564	0.054629475	0.06847461	0.054383494	0.05547933	0.07244007	0.07592072	0.03476728	0.03915927	0.06461461	0.04735866	0.052725047	0.035305973
962	BAMSUBPEVLNXLW-UHFFFAOYSA-N	CC(C)C1(C(=O)N(C(=O)N(C1=O)CC2=CC=CC=C2)CCN(C)C)CC=C	0.05077929	0.05453529	0.062873565	0.03398488	0.02714054	0.04371343	0.050207622	0.050816674	0.050389428	0.06332569	0.066646405	0.038499795	0.048001867	0.055589277	0.031899523	0.026278656	0.0512533	0.044839967	0.0737367	0.090349495	0.04406833	0.029321548	0.073747076	0.062093772	0.08235113	0.049965806	0.05501899	0.048880927	0.04746621	0.080049634	0.05766722	0.13035475	0.03900538	0.04139517	0.05467338	0.040303834	0.05442969	0.058776397	0.055095363	0.05868143	0.06634356	0.05348456	0.067366496	0.05322941	0.05442969	0.071372546	0.07487585	0.034072615	0.03834749	0.06344732	0.046402704	0.051635157	0.034563772
963	WCQMBGAUUHWVDQ-UHFFFAOYSA-N	C[NH+](C)CCN1C(=O)C(C(=O)N(C1=O)CC2=CC=CC=C2)(CC=C)C3=CC=CC=C3.[Cl-]	0.041350145	0.044597693	0.051366437	0.027477335	0.021893894	0.03551415	0.040870078	0.04131981	0.041066226	0.0520451	0.054889	0.031164864	0.03902152	0.045517124	0.025792265	0.021195332	0.04171823	0.036466386	0.061215185	0.07569131	0.035749473	0.023689315	0.060880862	0.050897397	0.06826932	0.04060336	0.04491043	0.039757676	0.03859116	0.066506214	0.04717057	0.12674853	0.03171887	0.033631265	0.04464575	0.03276918	0.04440571	0.048187908	0.04508269	0.0479625	0.054545593	0.043886937	0.055365853	0.0436042	0.04440571	0.05931312	0.061554044	0.027599404	0.031055039	0.052064408	0.037746917	0.042172644	0.027996574
964	UQIDVINWTTYAII-UHFFFAOYSA-N	CN(C)CCN1C(=O)C(C(=O)N(C1=O)CC2=CC=CC=C2)(CC=C)C3=CC=CC=C3	0.0403165	0.04348835	0.050144512	0.026810784	0.021343375	0.03464839	0.039828263	0.0403413	0.04008073	0.051079243	0.05393935	0.030431401	0.038077407	0.044445373	0.02513427	0.020659737	0.0407078	0.035558272	0.060154907	0.075283006	0.03488881	0.023093205	0.059935916	0.04996001	0.0673469	0.039689004	0.043900512	0.03883665	0.037709538	0.06564765	0.046168584	0.1266785	0.030931175	0.032790486	0.043626107	0.031962387	0.04344264	0.047058992	0.044072468	0.04688063	0.053414293	0.042871572	0.05450957	0.04262183	0.04344264	0.058515884	0.060620416	0.02691026	0.030338258	0.051059525	0.03688719	0.041176178	0.027296018
965	BKIYECRDVFOLOB-UHFFFAOYSA-N	CC(C)C1(C(=O)N(C(=O)N(C1=O)CC2=CC=CC=C2)CC[NH+]3CCOCC3)CC=C.[Cl-]	0.048843388	0.052639794	0.060504504	0.03254503	0.025946114	0.04202137	0.048270352	0.04878807	0.04845031	0.06137563	0.06473061	0.03685432	0.046089936	0.05367301	0.0305736	0.02512158	0.04923772	0.043112226	0.07208976	0.08928604	0.042254526	0.028068136	0.07196616	0.0601209	0.08064544	0.047947295	0.052912384	0.04692994	0.04554213	0.07865981	0.05566123	0.13403378	0.0375416	0.03975942	0.05269628	0.038767304	0.052503407	0.056658607	0.05315407	0.05655523	0.064193726	0.05174765	0.06554611	0.051421665	0.052503407	0.069958515	0.07280079	0.032678783	0.03671857	0.061402358	0.04459139	0.049774848	0.033145603
966	IPKROLZUJSTOMS-UHFFFAOYSA-N	CC(C)C1(C(=O)N(C(=O)N(C1=O)CC2=CC=CC=C2)CCN3CCOCC3)CC=C	0.04655534	0.050206862	0.05777984	0.030958366	0.024631137	0.040012814	0.045998327	0.046505347	0.046210874	0.05890479	0.062226463	0.035060905	0.04387992	0.05129383	0.029046142	0.023861539	0.046925437	0.04105279	0.06947565	0.0867486	0.040253893	0.026671108	0.06941056	0.057692498	0.07793553	0.04572632	0.05054466	0.044771392	0.04344108	0.076079026	0.05327334	0.13345423	0.03572517	0.03785879	0.050332833	0.03691543	0.050158046	0.054163307	0.050815463	0.05401302	0.06149177	0.049483594	0.06308984	0.049200654	0.050158046	0.06758431	0.070088014	0.031050738	0.034980603	0.0588925	0.042539157	0.047527082	0.031549074
967	OTIBKFDPUXZTBX-UHFFFAOYSA-N	CC(C)C1(C(=O)N(C(=O)N(C1=O)CC2=CC=CC=C2)CC[NH+]3CCCCC3)CC=C.[Br-]	0.048102655	0.051849086	0.05962164	0.03203673	0.025548588	0.04137466	0.047546767	0.048093088	0.04770495	0.06053301	0.0638715	0.036284372	0.045397498	0.05287211	0.030105317	0.02472187	0.04851336	0.04245034	0.07110052	0.08832942	0.041605763	0.027637705	0.07103105	0.059325673	0.0796679	0.047231354	0.05211407	0.046226352	0.04483639	0.07765233	0.054852493	0.13294478	0.03694715	0.039133877	0.051910765	0.038145613	0.051769625	0.05580337	0.05234731	0.055723548	0.06325291	0.05096831	0.06464922	0.050649863	0.051769625	0.06903191	0.07196302	0.032169364	0.036142565	0.06055845	0.04390827	0.049016096	0.032612532
968	VCWXOUCLVJXMDG-UHFFFAOYSA-N	CC(C)C1(C(=O)N(C(=O)N(C1=O)CC2=CC=CC=C2)CCN3CCCCC3)CC=C	0.04595056	0.049588528	0.057080377	0.030535227	0.024309713	0.039499935	0.04540666	0.04595036	0.045619	0.058246274	0.0615514	0.03459055	0.04333087	0.05065508	0.028668305	0.023539227	0.04635594	0.0405294	0.06869795	0.085975096	0.03972304	0.026322559	0.06865435	0.05706349	0.077149786	0.04515844	0.04990175	0.04420849	0.042864542	0.075230345	0.05262571	0.13271692	0.0352481	0.0373545	0.049712323	0.036411576	0.04958638	0.053488564	0.05017958	0.053361524	0.06075307	0.04886165	0.062344473	0.048555616	0.04958638	0.06683254	0.06947458	0.030635497	0.034505807	0.05823216	0.041984398	0.046923272	0.031114617
969	ODDOIHZEICSHQF-UHFFFAOYSA-N	C1=CC(=CC=C1C#N)N=NC2=C(C=CC3=C2C=CC(=C3)S(=O)(=O)O)O	0.032017954	0.03443259	0.039940685	0.021308156	0.017009966	0.027372202	0.031700376	0.032151	0.0317458	0.039974015	0.04203703	0.024249543	0.030323077	0.03494342	0.020041607	0.016502034	0.032444425	0.02820546	0.046132993	0.056330897	0.027842965	0.018401947	0.045898605	0.039022736	0.05152034	0.031536795	0.034658838	0.030855019	0.029821768	0.04940192	0.03615704	0.104611635	0.024455616	0.026015883	0.034401283	0.025241096	0.034294464	0.037168305	0.034636594	0.03712116	0.041836463	0.033455353	0.041850973	0.033202626	0.034294464	0.044316392	0.047097676	0.021331187	0.024016906	0.03967078	0.029136598	0.032438334	0.021695223
970	IOEMETRLOWNXGW-UHFFFAOYSA-N	CC1=C2C(=NC(=NC2=NC=C1CC3=C(C=CC(=C3)OC)OC)N)N.C(CS(=O)(=O)O)O	0.050277144	0.05394853	0.062235676	0.03388327	0.026917925	0.043509167	0.049725447	0.0503721	0.05023233	0.06242777	0.06561126	0.038364653	0.04766258	0.055370916	0.031598695	0.026087362	0.05083105	0.044611882	0.07256242	0.08753707	0.043828283	0.029115492	0.07276424	0.06151861	0.080909625	0.049568407	0.054451637	0.048440076	0.046974268	0.078324795	0.057361327	0.121487096	0.03888277	0.041227583	0.054433007	0.040260814	0.05411606	0.058124024	0.05489717	0.058213014	0.06575251	0.053444795	0.06673505	0.052750506	0.05411606	0.07001501	0.073841706	0.03390516	0.038361736	0.06315481	0.046236537	0.051434595	0.034466464
971	BUNOQYNPDYMWKI-UHFFFAOYSA-N	CC(C)N(CCOC1=CC=C(C=C1)NC(=NCC=C)C2=CC=CC=C2)C(C)C	0.04362447	0.046879664	0.054201305	0.029247474	0.023394858	0.03755139	0.043206006	0.043827742	0.0433577	0.054107107	0.056822233	0.033229716	0.041477524	0.04770016	0.027462637	0.02266248	0.044258423	0.038646456	0.062299073	0.075077176	0.0380985	0.02523913	0.062359832	0.05311706	0.06950461	0.04303432	0.047219258	0.042082857	0.040733993	0.06693219	0.049364686	0.11600353	0.033606764	0.03570906	0.04695915	0.03470678	0.046856783	0.050589908	0.047288794	0.05043652	0.05678643	0.045825616	0.056924917	0.045347065	0.046856783	0.059913926	0.06362351	0.029334713	0.032967325	0.05412396	0.039908264	0.044319946	0.029761195
972	KORNTPPJEAJQIU-KJXAQDMKSA-N	CCNC(=O)N(CCCN(C)C)C(=O)C1CC2C(CC3=CNC4=CC=CC2=C34)N(C1)CC=C	0.053214867	0.057114907	0.065879	0.035658255	0.028565113	0.045658343	0.052713823	0.05328422	0.052666366	0.0657694	0.06905679	0.040437054	0.050431263	0.057927646	0.033635616	0.02775212	0.053823866	0.04700299	0.07559891	0.091271244	0.04636686	0.030853674	0.07554251	0.064449444	0.0841855	0.052351724	0.05743272	0.051246714	0.04959768	0.08128683	0.059962917	0.1251863	0.040905643	0.04348314	0.057068367	0.042175543	0.05684173	0.061472733	0.057467587	0.06130769	0.06890185	0.055547845	0.069076985	0.055254232	0.05684173	0.072626606	0.07704707	0.03571556	0.040022783	0.06552057	0.048425544	0.05390635	0.036354113
973	VHVPQPYKVGDNFY-ZPGVKDDISA-N	CCC(C)N1C(=O)N(C=N1)C2=CC=C(C=C2)N3CCN(CC3)C4=CC=C(C=C4)OCC5COC(O5)(CN6C=NC=N6)C7=C(C=C(C=C7)Cl)Cl	0.029707808	0.03232061	0.037283115	0.019211484	0.015096349	0.025075227	0.0292559	0.029361546	0.029436707	0.039097447	0.041562606	0.02184024	0.02750273	0.033197105	0.018043669	0.01470389	0.029712906	0.025811214	0.047786668	0.061419837	0.02521646	0.016466286	0.046871863	0.03788119	0.05376331	0.02916423	0.032796625	0.028552208	0.027794546	0.05204808	0.03465621	0.117203295	0.022461906	0.02380999	0.03249917	0.023230787	0.03196805	0.035376497	0.033015754	0.035120852	0.040806912	0.03219097	0.041839145	0.03211779	0.03196805	0.04608114	0.04666499	0.019335486	0.021893658	0.038718157	0.026956713	0.030695766	0.019758828
974	LNQOXKDXERLPMH-UHFFFAOYSA-N	C[NH+](CC=C)C(CC1=CC=CC=C1)C2=CC=CC=C2.[Cl-]	0.042980887	0.046438497	0.053511776	0.028872967	0.02304548	0.037351124	0.042542987	0.043330353	0.043024175	0.053881347	0.05667963	0.032758873	0.041026156	0.04749604	0.026998043	0.022212233	0.04373808	0.038339924	0.062330466	0.07601193	0.03762542	0.024861177	0.0625144	0.053030908	0.06961163	0.042469613	0.04654579	0.041577227	0.040161926	0.06749828	0.048960157	0.11899565	0.03342565	0.035350043	0.046550803	0.034517936	0.04677637	0.05017329	0.04686352	0.049971692	0.056452077	0.04571751	0.057165038	0.04498227	0.04677637	0.060439825	0.06398173	0.029070716	0.03262334	0.054088186	0.039609917	0.04389525	0.029325193
975	PLAZRHIWSZYQOZ-UHFFFAOYSA-N	COC1=C(C=CC(=C1)CC=C)OC(=O)C2=CC=C(C=C2)N=C(N)N	0.043514054	0.0467152	0.054081656	0.029228162	0.02333488	0.03747642	0.04309026	0.043707795	0.043309133	0.05384917	0.05654062	0.033176277	0.041382212	0.047624417	0.027416581	0.022651207	0.04414723	0.038571253	0.061781265	0.07386448	0.038098767	0.025204178	0.06177181	0.05285991	0.068676755	0.042933032	0.047055967	0.041993003	0.04061206	0.06622875	0.049213305	0.11141653	0.03354063	0.035654485	0.046901196	0.034642246	0.046740286	0.050483484	0.047178876	0.05036243	0.056638025	0.045713358	0.05656451	0.04523029	0.046740286	0.059378017	0.06315969	0.029237619	0.032939833	0.05380396	0.039852686	0.04426389	0.029770855
976	PSCNNGGPKIBAHB-WFVOKNHCSA-N	CC1CC2C3CCC(C3(CC(C2C4(C1=CC(=O)C=C4)C)O)C)(C(=O)COC(=O)CCCCCCC(=O)N(C)CCS(=O)(=O)O)O	0.074652754	0.07993157	0.09188996	0.05097752	0.04112243	0.06510995	0.073995486	0.07518204	0.07465113	0.092033476	0.09632493	0.05756395	0.07121308	0.081688106	0.047960125	0.03961959	0.07577695	0.06663178	0.104317464	0.12315421	0.06548113	0.04424365	0.104860246	0.09061344	0.1158243	0.07388735	0.080711775	0.07239034	0.07018156	0.11026881	0.0839088	0.107664205	0.05850134	0.06174936	0.08015426	0.060368985	0.08033581	0.08596768	0.080601044	0.086017564	0.09592533	0.07827569	0.096309155	0.077384	0.08033581	0.09901859	0.106519505	0.051442165	0.057440333	0.09187915	0.06882827	0.07584621	0.05160142
977	UJBLDNDXJJTWNU-UHFFFAOYSA-N	C=CCN1C(=O)CC2(C1=O)CCCCC2	0.05103139	0.055218983	0.06332897	0.034015168	0.02714779	0.04411314	0.05048749	0.050987374	0.0506616	0.06378649	0.067231864	0.03846578	0.048256762	0.056040533	0.032040995	0.02631709	0.05155327	0.045153152	0.07411437	0.09044518	0.044442594	0.02936416	0.07400064	0.06265224	0.0825167	0.05003029	0.05501079	0.04908807	0.047367975	0.08077802	0.057843447	0.12819752	0.03940155	0.04171744	0.055101912	0.04060768	0.05516076	0.059594788	0.05536353	0.059273653	0.06688987	0.054023754	0.06762173	0.05346161	0.05516076	0.07211129	0.0759591	0.03420136	0.03822794	0.06365948	0.04661141	0.051970057	0.03472598
978	TZYKWQQJCAKHQH-UHFFFAOYSA-N	C=CCC1(C(=O)NC(=O)NC1=O)C2=CC=C(C=C2)I	0.04986628	0.05364771	0.06180861	0.033446886	0.026682734	0.043061722	0.049345795	0.049960002	0.049674436	0.061953377	0.06516321	0.037871618	0.04729328	0.054701276	0.03136761	0.025879854	0.05046513	0.04417172	0.07141819	0.08617293	0.043631017	0.028825503	0.07132234	0.060821313	0.079368055	0.04909377	0.053866018	0.048087783	0.04650659	0.07701786	0.056434948	0.12161865	0.038488846	0.04086669	0.053817946	0.039732546	0.053700756	0.058101945	0.05412229	0.057794653	0.06510048	0.052554578	0.06535939	0.052028447	0.053700756	0.06917821	0.07294632	0.0335204	0.037669685	0.06186964	0.045678437	0.0508052	0.03408786
979	HUNRSLGZDCMRMJ-UHFFFAOYSA-N	C=CCOC1=C(C=C(C=C1Cl)C(=O)OCC=C)Cl	0.045964845	0.049388982	0.057073392	0.030806396	0.024518654	0.039557137	0.04548856	0.045974895	0.04565996	0.05701208	0.059938468	0.03483554	0.043500774	0.050286464	0.0289206	0.023857236	0.046439484	0.040546067	0.06564339	0.07902573	0.04020524	0.026504427	0.065647595	0.055955786	0.07307005	0.045197316	0.04970839	0.04429111	0.042860236	0.0709687	0.051988948	0.11229326	0.035265394	0.03755259	0.04966249	0.036408383	0.049359754	0.05355996	0.04986932	0.053405087	0.06010274	0.048293423	0.060328294	0.047963895	0.049359754	0.06342013	0.067271754	0.030730197	0.034605283	0.05693675	0.041982125	0.046862513	0.031426124
980	AYVQUWQZFPQYIL-UHFFFAOYSA-N	C=CCC1(C(=O)NC(=O)NC1=O)C2=CC=C(C=C2)Br	0.048972897	0.05269458	0.060697198	0.032816686	0.026202153	0.04228573	0.048459012	0.049080685	0.048769463	0.06091263	0.06409431	0.037198134	0.046443693	0.053706367	0.030793736	0.025379207	0.049552348	0.04335663	0.07034345	0.085190475	0.04276835	0.028297639	0.07027776	0.05974496	0.07823594	0.048218735	0.052946396	0.04721788	0.04569173	0.07595023	0.055457752	0.122414134	0.037771814	0.040088437	0.05281536	0.03900699	0.052725118	0.057023056	0.053136695	0.056763537	0.06396742	0.05163755	0.064337924	0.05110644	0.052725118	0.06818177	0.07177368	0.032927506	0.03701148	0.060893275	0.04483554	0.04984791	0.03342241
981	IMDKGLPGIKCDQD-UHFFFAOYSA-N	C=CCC1(C(=O)NC(=O)NC1=O)C2=CC=CC=C2Cl	0.049215294	0.05297162	0.06100312	0.03298429	0.026315298	0.042510424	0.048690427	0.049310848	0.049029224	0.061258245	0.06446855	0.037364326	0.046673417	0.05402118	0.030932412	0.025500808	0.049800027	0.043595616	0.07079419	0.085857615	0.04298815	0.028434142	0.07073963	0.060115695	0.07871514	0.048457745	0.053209566	0.047459073	0.045912147	0.07653916	0.05580449	0.12397592	0.037992798	0.040306978	0.05312212	0.039225228	0.053024977	0.057344366	0.05346342	0.057068717	0.0643416	0.051973313	0.06474572	0.051435	0.053024977	0.0686792	0.07223634	0.033081815	0.037186414	0.061254047	0.04508423	0.050144643	0.033603422
982	UPDSHKCWJMIUQV-UHFFFAOYSA-N	C=CCC1(C(=O)NC(=O)NC1=O)C2=CC=C(C=C2)Cl	0.04864783	0.052344978	0.06030792	0.03258679	0.02599737	0.041986026	0.048125595	0.048742317	0.048448145	0.060573746	0.06375397	0.036924697	0.046121284	0.053381078	0.030562943	0.025202867	0.04922052	0.043058444	0.07003164	0.08503847	0.04248621	0.028093636	0.06996639	0.059424747	0.077901766	0.047903914	0.05261879	0.0469125	0.045394443	0.07571052	0.055170972	0.123430334	0.037507642	0.03981673	0.052515913	0.038732547	0.052387625	0.056684244	0.052849896	0.05641945	0.06362902	0.051347405	0.064038135	0.050847102	0.052387625	0.06793577	0.07142172	0.032676462	0.036754303	0.060560197	0.044550873	0.0495746	0.03320394
983	LSESKYDWAOIWOK-UHFFFAOYSA-N	C=CCN1C(=O)CC2(C1=O)CCCCCC2	0.049383603	0.05349304	0.06134956	0.032851577	0.026201611	0.04264632	0.04884862	0.0493766	0.04901325	0.062071644	0.065499544	0.03716315	0.04669446	0.054293476	0.030953009	0.025395777	0.049913555	0.043705218	0.07236497	0.08908949	0.04294332	0.02835429	0.07226087	0.060915947	0.080701366	0.04843398	0.053307217	0.047528394	0.045844123	0.07910688	0.05610452	0.129695	0.03811149	0.0403277	0.05336787	0.03926495	0.053485014	0.05776024	0.053657435	0.057435088	0.064935975	0.052372098	0.06590122	0.051842958	0.053485014	0.070502505	0.07414291	0.033062603	0.036946192	0.061918378	0.045100324	0.050328784	0.03352683
984	XVUCNOXQSLQSTJ-UHFFFAOYSA-N	C=CC[NH+]1CCC2(C1)CCCC2.[Cl-]	0.052275497	0.056642067	0.06487785	0.034920625	0.027813036	0.045283902	0.05172686	0.052219428	0.052003466	0.065332256	0.068786986	0.039373048	0.049463786	0.05749777	0.03285613	0.02698942	0.052819967	0.046359114	0.075691685	0.09162748	0.045666844	0.030099323	0.07552708	0.06416799	0.0839739	0.051251877	0.056258798	0.05030054	0.04851389	0.08225103	0.059197176	0.12729716	0.04048918	0.042858265	0.056543194	0.04170421	0.056594633	0.06130209	0.05671779	0.060812403	0.068592235	0.055406313	0.06906082	0.054733396	0.056594633	0.07363429	0.07755591	0.035065647	0.03913871	0.06500496	0.04779653	0.053333938	0.03566388
985	YYBAMNUFGFGDFW-UHFFFAOYSA-N	CN(C(=O)COC1=C(C=C(C=C1)CC=C)OC)OC	0.05214538	0.05611346	0.064622395	0.035068206	0.027949553	0.045140043	0.05159682	0.05220158	0.051926903	0.0645502	0.06783135	0.039637234	0.04944043	0.05714556	0.032891486	0.027108725	0.052744877	0.046208523	0.07432177	0.088980064	0.0456149	0.030188818	0.074364126	0.063452445	0.082561634	0.05124346	0.05623316	0.050195478	0.04855172	0.08023806	0.058968507	0.122245766	0.04029197	0.042765826	0.056303483	0.041608766	0.056087244	0.060577095	0.056571692	0.06039086	0.067998394	0.054994155	0.06816939	0.054385662	0.056087244	0.07186923	0.07613818	0.035081454	0.039452434	0.06462841	0.04773949	0.053141646	0.03574888
986	SMJFHPOAVXAXDR-UHFFFAOYSA-N	CC(CC(C=C)C1C2=CC=CC=C2C(=O)NC1=O)O	0.061414815	0.06596802	0.07589565	0.04158479	0.033298932	0.053294264	0.060845397	0.061632358	0.061202478	0.07555123	0.07920171	0.04693715	0.058460407	0.067159675	0.039002635	0.03222405	0.06223762	0.05457746	0.08610658	0.1015055	0.05390454	0.035900686	0.08619619	0.07433023	0.09526924	0.060430147	0.06603547	0.05920347	0.05717515	0.09221943	0.06914244	0.121119514	0.04766161	0.05051311	0.06611402	0.04918938	0.06603507	0.071134984	0.06635604	0.07097231	0.07939902	0.064404264	0.07931221	0.06370808	0.06603507	0.08275218	0.08840784	0.04163161	0.046648152	0.07547251	0.056313217	0.06243839	0.042261027
987	VZEZONWRBFJJMZ-UHFFFAOYSA-N	CCN(CC)CCOC1=C(C=CC=C1C=O)CC=C	0.054698527	0.058672287	0.06770931	0.03688109	0.029340034	0.04724528	0.05412827	0.054724623	0.054485183	0.06776808	0.071238734	0.041600145	0.051862776	0.05994332	0.034541234	0.028571974	0.05532418	0.04839868	0.07779017	0.09308833	0.048128165	0.031697303	0.07773669	0.06657992	0.08627118	0.053882636	0.059171427	0.05279091	0.051141918	0.08390941	0.061935194	0.12199863	0.042158358	0.04492793	0.059209593	0.043561406	0.058773946	0.06390212	0.05939324	0.06357121	0.07147886	0.05755909	0.07151951	0.057223998	0.058773946	0.075266026	0.079545245	0.036748953	0.041429408	0.06755032	0.050215077	0.05591595	0.0376563
988	GRXUKZZDEMYTHV-UHFFFAOYSA-N	CCN(C(=O)COC1=C(C=C(C=C1)CC=C)OC)OCC	0.052533112	0.056433547	0.065068886	0.03532568	0.028156614	0.045357954	0.051985312	0.05254119	0.05222719	0.064995155	0.0682974	0.03990632	0.049765714	0.057435453	0.033167455	0.02736932	0.053102057	0.046470817	0.07477898	0.08966675	0.04601143	0.030425861	0.074713	0.06381394	0.083002344	0.051633358	0.05670333	0.05058803	0.048967708	0.08062853	0.05930374	0.12380751	0.04048709	0.04306247	0.05670466	0.04179244	0.056376882	0.06109377	0.056916367	0.060881257	0.068500355	0.05518688	0.06852073	0.054765113	0.056376882	0.07226002	0.07649094	0.03527073	0.03967735	0.064846575	0.048063796	0.053534877	0.03604161
989	MHCPAGSEZVDVCU-UHFFFAOYSA-N	C=CCC1(C(=O)NC(=O)NC1=O)C2=CC(=CC=C2)Cl	0.04906999	0.052797668	0.060819812	0.032872293	0.026225895	0.042349376	0.04854427	0.049156252	0.048864167	0.061078608	0.06428341	0.037245605	0.04651765	0.05383577	0.030831888	0.02542675	0.04964245	0.04343122	0.07062821	0.0857195	0.04285256	0.028339202	0.0705591	0.059930045	0.078556016	0.048315022	0.0530698	0.04731565	0.045785457	0.0763534	0.055650156	0.1237509	0.037837576	0.04016203	0.052965723	0.039073445	0.052832626	0.057169814	0.053305663	0.056896936	0.0641681	0.051794123	0.0645773	0.051293094	0.052832626	0.06850751	0.07201804	0.032962933	0.037076257	0.061080117	0.044937827	0.04999814	0.033496566
990	WGFOFLTUNKFZDF-UHFFFAOYSA-N	CCCC1=NN=C(S1)NC(=O)CC(C(=O)OC)S(=O)(=O)O	0.058141194	0.062436294	0.07184759	0.039169095	0.03144025	0.050120957	0.05765872	0.05816982	0.057504307	0.07093033	0.07430002	0.044218417	0.05509601	0.06292938	0.03701435	0.03054367	0.05872971	0.051345296	0.08040257	0.09418517	0.050870977	0.033931978	0.0801024	0.06953417	0.08871989	0.05686328	0.062167384	0.05579393	0.053832166	0.08575019	0.06475049	0.11269568	0.044770755	0.047560304	0.062242568	0.04607826	0.061961077	0.06696622	0.062265683	0.06698538	0.0745259	0.060058225	0.07381751	0.059683323	0.061961077	0.0769213	0.082936205	0.039141845	0.043673366	0.07024982	0.052724194	0.058772206	0.039868392
991	PRBZAACOUFFMML-UHFFFAOYSA-N	CCCCC1=NN=C(S1)NC(=O)CC(C(=O)OC)S(=O)(=O)O	0.058805406	0.063125506	0.0726693	0.039628454	0.031818457	0.050674565	0.058317207	0.05884192	0.058152545	0.07173319	0.075138584	0.04474758	0.055742443	0.06363632	0.03745859	0.030921081	0.059412144	0.051937204	0.08129509	0.095173374	0.051471926	0.034335457	0.080991216	0.07032056	0.08968202	0.057534862	0.06289956	0.05644512	0.054471087	0.08664609	0.06548836	0.11320181	0.045273475	0.04811879	0.06295105	0.04659772	0.06264414	0.067722306	0.06298348	0.067748174	0.07536553	0.060721226	0.07463213	0.060365535	0.06264414	0.0777431	0.08380941	0.039591543	0.044184044	0.071025744	0.0533288	0.05944494	0.040346745
992	QHYNOYQXJMWNFP-UHFFFAOYSA-N	CC(C)C1=NN=C(S1)NC(=O)CC(C(=O)NC)S(=O)(=O)O	0.05579115	0.05996553	0.068987146	0.037559602	0.030220907	0.048166443	0.05534365	0.055932183	0.055161376	0.06819014	0.07144421	0.04242793	0.05294794	0.06038661	0.0354984	0.02924867	0.05642603	0.04933882	0.07720055	0.09077741	0.0487228	0.0325767	0.07698331	0.066859975	0.08534971	0.054561317	0.059611104	0.053545766	0.0516118	0.082371294	0.062044002	0.111142635	0.042993017	0.04559939	0.059640378	0.044231962	0.059584934	0.064164445	0.05966078	0.06427265	0.07147532	0.057564966	0.070935056	0.057127643	0.059584934	0.07384958	0.07993469	0.037619747	0.04188592	0.06751693	0.050578214	0.05627373	0.038129725
993	VUZHOOWDSLDDMR-UHFFFAOYSA-N	CC(C)CC1=NN=C(S1)NC(=O)CC(C(=O)NC)S(=O)(=O)O	0.05666427	0.060908128	0.07007568	0.038182404	0.030729204	0.04894498	0.056220513	0.05683123	0.056071263	0.0693114	0.07261568	0.04313616	0.053815972	0.061380565	0.03609198	0.029748509	0.05734039	0.05015267	0.078408316	0.092050396	0.04955281	0.03311326	0.07815983	0.06793786	0.08661033	0.055474352	0.060583077	0.05443735	0.052469593	0.08360115	0.063036285	0.11110151	0.04371179	0.046370845	0.060614906	0.044968337	0.060551543	0.065239586	0.060629327	0.06529411	0.072617635	0.058492713	0.07204501	0.05804805	0.060551543	0.074980095	0.08113432	0.038247693	0.04257806	0.06856475	0.05142034	0.05719629	0.038782295
994	NIOMPBNQUGQPII-UHFFFAOYSA-N	CCN(CC)CCOC(=O)C1=CC=CC=C1C2(CC(OC2=O)C)CC=C	0.05455353	0.058551423	0.06748982	0.036630645	0.029372573	0.046951197	0.054011792	0.054682743	0.054074835	0.06735212	0.070716575	0.04151445	0.051761918	0.05940641	0.03450378	0.028484482	0.055229984	0.048255175	0.07719512	0.092785716	0.047616847	0.031686556	0.07714098	0.06603166	0.08578289	0.05365767	0.058809858	0.052554764	0.050813884	0.08287017	0.061337493	0.12767161	0.042014193	0.044645444	0.05852294	0.04333047	0.058362126	0.063105986	0.058812328	0.06291304	0.07056598	0.056923755	0.07061591	0.05653292	0.058362126	0.07433717	0.07888536	0.03672858	0.041151136	0.067023896	0.049730398	0.055255838	0.03729771
995	JRKRMWWBDZSDMT-UHFFFAOYSA-N	C1C(S1)CSSCC2CS2	0.06254314	0.06720634	0.07702686	0.042318758	0.033546906	0.054277897	0.061903857	0.062034518	0.06228862	0.07646726	0.08028231	0.047363102	0.058891356	0.068388	0.039671853	0.032769166	0.062716424	0.055229403	0.08784436	0.10249673	0.054854702	0.036359705	0.08733599	0.075177155	0.09625958	0.060925554	0.06689392	0.05992384	0.057916105	0.09444636	0.070255645	0.11379339	0.048400477	0.051389486	0.06764777	0.049913675	0.06697656	0.07257885	0.06751796	0.07245769	0.08084633	0.065758094	0.08091791	0.06528526	0.06697656	0.08456458	0.08978466	0.04200328	0.04725463	0.076342225	0.057101637	0.063954644	0.04323788
996	LJPPEXPOPSQRGX-UHFFFAOYSA-N	C=CCC1(C(=O)NC(=O)NC1=O)CC(=C)O	0.060802806	0.06532487	0.075190924	0.04104888	0.0326937	0.05265834	0.060212195	0.06071022	0.060508937	0.07482412	0.078580916	0.046183128	0.057540048	0.06644423	0.03849215	0.031826854	0.06132731	0.05373587	0.08553107	0.10132895	0.053441763	0.03535508	0.08532512	0.07357735	0.09442449	0.05963539	0.06534822	0.05854979	0.056601334	0.09195213	0.06840386	0.12062178	0.046920203	0.0499153	0.06561516	0.048422966	0.0653013	0.07074636	0.06568949	0.07046729	0.07885827	0.063707426	0.0787404	0.06329112	0.0653013	0.08245238	0.08775878	0.040896166	0.045941334	0.07448025	0.055588186	0.06195613	0.04186532
997	BNOBTNJZZKICRW-UHFFFAOYSA-N	CC(=CCC1(C(=O)NC(=O)NC1=O)CC=C)C	0.05797224	0.062161613	0.071747586	0.039094485	0.031142991	0.050016582	0.057421856	0.057948627	0.05766516	0.07153445	0.075115696	0.04406217	0.054875385	0.06325687	0.036683727	0.030366033	0.058534823	0.051177777	0.08162187	0.09697081	0.050985802	0.03368116	0.08135874	0.07018159	0.09011912	0.057001065	0.0625203	0.055934705	0.054110784	0.0875174	0.065256074	0.11959294	0.044552896	0.047517672	0.06256162	0.046006333	0.062162615	0.06754267	0.06264727	0.06731951	0.07530185	0.060557276	0.07503875	0.06032147	0.062162615	0.07858117	0.08359553	0.038889073	0.043781787	0.07092764	0.052988313	0.05907681	0.039866064
998	HGBSODFOTQNLSP-UHFFFAOYSA-N	CCCC1=C(C(=CC(=C1)C(=O)OCC)CC=C)O	0.05749439	0.061624147	0.07111631	0.0388308	0.030952003	0.049628608	0.056944717	0.057492703	0.057159506	0.07058154	0.07405229	0.043810736	0.054514	0.062684536	0.036425177	0.030164128	0.058098562	0.05083414	0.080568455	0.09481653	0.050589852	0.033442177	0.08039942	0.06935917	0.08898999	0.056501903	0.06190467	0.055360556	0.053559817	0.08633246	0.06468018	0.118085824	0.04430572	0.04720026	0.061993398	0.045741696	0.061519615	0.06675926	0.06214382	0.06656574	0.07452837	0.060099803	0.07407145	0.059725385	0.061519615	0.07747711	0.08252679	0.03866778	0.043524284	0.07034367	0.052604668	0.058561355	0.039622586
999	FHKTWPDDTIABFM-UHFFFAOYSA-N	CN(C)CCOC1=C(C=C(C=C1OC)CC=C)CN	0.05588021	0.059993744	0.069096	0.03767387	0.029963205	0.048359904	0.05528449	0.055837817	0.055677753	0.06905519	0.07257252	0.04251132	0.052916545	0.06122709	0.035270512	0.029120233	0.056434356	0.04947102	0.07964852	0.095083535	0.048950892	0.032389965	0.07963185	0.06790297	0.08831046	0.054936994	0.06032539	0.05379492	0.05213467	0.08592249	0.06323666	0.12606157	0.04315304	0.045860816	0.060401253	0.044608247	0.059952788	0.06500611	0.060658187	0.064753376	0.07289865	0.058942087	0.07314386	0.058463763	0.059952788	0.07702307	0.08132395	0.037594564	0.042396344	0.06918241	0.05123811	0.05706328	0.038417343
1000	ASPNJYUDYUKRDH-UHFFFAOYSA-N	CSC(=O)C(CCF)O	0.068240285	0.07336185	0.08386272	0.04649958	0.03702483	0.059538424	0.06762144	0.06778411	0.06797387	0.08295713	0.08694123	0.051979326	0.06446276	0.07435886	0.043632157	0.03608332	0.06850431	0.060503345	0.09444232	0.10933355	0.06008072	0.040028457	0.09389244	0.08156942	0.103131436	0.066509284	0.07263552	0.06546336	0.063096866	0.100835204	0.076145306	0.11360953	0.05320344	0.05637438	0.07358189	0.05479168	0.07314105	0.07897927	0.0733555	0.07868259	0.08750911	0.07148632	0.087102406	0.0707583	0.07314105	0.09057711	0.09694107	0.04627901	0.051755667	0.082604416	0.062372852	0.069594696	0.047442704
1001	MYBSMVQMPYKREA-UHFFFAOYSA-N	CC1=C(C(=C(C=C1CC=C)C(C)C)O)C(=O)O	0.05928532	0.06352334	0.07327284	0.040113557	0.0320633	0.05129226	0.058732253	0.059312195	0.058898944	0.07249513	0.07601596	0.04523611	0.056209914	0.064489715	0.037643265	0.031157965	0.059869636	0.052431215	0.0824845	0.09674357	0.052001365	0.034635324	0.08238225	0.07126634	0.091084704	0.058168333	0.06361396	0.057010453	0.055092596	0.08820834	0.06649326	0.11481714	0.045741644	0.04861001	0.06378326	0.0472218	0.06338476	0.0684858	0.063868955	0.06850846	0.07642416	0.061761748	0.07607313	0.06136153	0.06338476	0.079062365	0.084843904	0.03999999	0.044942494	0.07236387	0.054149766	0.06024621	0.04083493
1002	DRJPJBHLGKEDDU-UHFFFAOYSA-N	CC1=C(C(=C(C=C1CC=C)C(C)C)O)C(=O)OCC=C	0.052915536	0.056654435	0.06551154	0.0356666	0.028491523	0.04559351	0.052398127	0.05295681	0.052495606	0.065055974	0.06827346	0.040298373	0.050151467	0.05754154	0.033496547	0.027699213	0.05346071	0.046680667	0.074156515	0.0878996	0.04636813	0.030767674	0.07411869	0.06387004	0.08226827	0.051998816	0.057035536	0.0509473	0.049318332	0.07953409	0.05949722	0.11290304	0.040634625	0.043269984	0.05696655	0.041957118	0.056586046	0.061284315	0.05710461	0.061275817	0.06854448	0.05508597	0.06834556	0.05482026	0.056586046	0.071192205	0.07627092	0.03554879	0.0399925	0.064829804	0.048287652	0.053785145	0.03630077
1003	DHXFVPRPTURRTB-UHFFFAOYSA-N	C[NH2+]CCOC1=C(C=C(C2=C1OCCO2)CC=C)Cl.[Cl-]	0.05220588	0.05614961	0.0645718	0.03499642	0.027821844	0.04500273	0.051627528	0.05208241	0.051889252	0.06480499	0.06817488	0.03954807	0.049361493	0.0572474	0.03284205	0.027071912	0.0526775	0.04613466	0.07514776	0.09041722	0.04557855	0.030111253	0.07496384	0.063605465	0.08334079	0.051269613	0.05638654	0.05018741	0.048649486	0.08128109	0.059185404	0.12970802	0.04024819	0.04271599	0.05638119	0.04157176	0.05602132	0.06078433	0.056754727	0.060446333	0.068240814	0.055229306	0.06867565	0.054778703	0.05602132	0.072867036	0.07633336	0.03500291	0.03941088	0.06485742	0.047769137	0.053273726	0.035746068
1004	DWJTUPOOCOKQAR-UHFFFAOYSA-N	C[NH+](CC[NH+](CCCl)CCCl)CC=C.C1=C(C=C(C(=C1[N+](=O)[O-])[O-])[N+](=O)[O-])[N+](=O)[O-].C1=C(C=C(C(=C1[N+](=O)[O-])[O-])[N+](=O)[O-])[N+](=O)[O-]	0.026351819	0.028749267	0.03325123	0.01694786	0.013325115	0.022069838	0.026032452	0.026183728	0.025886368	0.034156352	0.036195025	0.019247295	0.024492655	0.028924217	0.016026163	0.013096479	0.026478833	0.022750461	0.04074443	0.05091094	0.022585306	0.014577103	0.039550517	0.032949645	0.045169897	0.02577034	0.028705448	0.025286278	0.024434274	0.043845646	0.029923692	0.11070919	0.01967423	0.02101845	0.028540561	0.020246174	0.028232062	0.031351022	0.028758842	0.031122427	0.03554099	0.027665744	0.035524648	0.027624795	0.028232062	0.039235078	0.04080468	0.01695044	0.019094761	0.03305002	0.023636054	0.026863966	0.017421734
1005	AUZTXLUFIXTFDN-UHFFFAOYSA-N	C=CCN1CCCCC1CC2=CNC3=CC=CC=C32	0.04845346	0.05223187	0.06011002	0.03250175	0.025858914	0.041933767	0.0479233	0.048557773	0.04837925	0.06055548	0.06376562	0.036773853	0.046012707	0.053432662	0.03040802	0.025065476	0.049076404	0.043040533	0.070469454	0.08587217	0.042317666	0.027953198	0.07056285	0.05956164	0.07847699	0.047733467	0.052447874	0.046739206	0.045226432	0.076480895	0.055214822	0.12705462	0.0375622	0.03976863	0.052453805	0.03878693	0.05236863	0.056505967	0.052842923	0.056187324	0.06357252	0.051584493	0.06445648	0.050924074	0.05236863	0.06838782	0.071654856	0.032615654	0.03670189	0.06081927	0.044583477	0.049533587	0.033130668
1006	BFEQJRWPEVFLHK-UHFFFAOYSA-N	C=CCN1CCCC(C1)CC2=CNC3=CC=CC=C32	0.04830303	0.052072503	0.059918802	0.032400917	0.025769029	0.04179794	0.047768574	0.048401345	0.04823423	0.060413916	0.063613154	0.036651384	0.04587319	0.05328982	0.030310467	0.024983808	0.04892243	0.042915177	0.07036643	0.08582346	0.04220047	0.027851444	0.0704441	0.059422087	0.07834023	0.04760022	0.052302144	0.046616934	0.045093685	0.076408505	0.055064775	0.12748817	0.03745381	0.039659128	0.052318793	0.038677044	0.05222423	0.05637739	0.052729934	0.056034476	0.06343051	0.051462453	0.06434658	0.05080819	0.05222423	0.06829294	0.071477614	0.032511473	0.036579907	0.06064648	0.04445723	0.049411472	0.03303638
1007	QEEZGNLDPXQOOA-UHFFFAOYSA-N	CC1CC(C(=O)O1)(CC=C)C2=CC=CC=C2	0.053298313	0.057477362	0.06597971	0.035825033	0.028615236	0.046168126	0.052773744	0.053383388	0.053094257	0.06605823	0.06941662	0.040520143	0.05064351	0.058471788	0.033617303	0.027685624	0.053971898	0.047357153	0.07599833	0.090918794	0.046604913	0.030877177	0.07596729	0.06496977	0.08420497	0.052389957	0.057400167	0.051338285	0.04957279	0.08178844	0.060153443	0.12576978	0.041351702	0.043798346	0.05744632	0.042664222	0.057448786	0.062016565	0.057735294	0.06164815	0.06935266	0.056277495	0.06954585	0.05554352	0.057448786	0.07346263	0.07763263	0.03598116	0.040257912	0.06600712	0.04883121	0.054225158	0.036493726
1008	ZTJISAAUEAKLNY-UHFFFAOYSA-N	C1=CC(=CC=C1N=NC2=CC3=C(C=C2)C=C(C=C3)S(=O)(=O)O)N(CCCl)CCCl	0.032403104	0.034862228	0.04041986	0.021542864	0.017173592	0.027667979	0.032078702	0.032495126	0.032114245	0.040557098	0.04271393	0.02450593	0.030652205	0.03539627	0.020254616	0.016705213	0.032809593	0.028504055	0.04704864	0.057734586	0.028209398	0.018590141	0.04672692	0.039591867	0.05242709	0.031938203	0.035195924	0.03125536	0.030256387	0.05054153	0.036680438	0.10678768	0.024709811	0.026327405	0.034905776	0.025505885	0.0347102	0.03774852	0.035149053	0.03762864	0.042488318	0.033900425	0.042578597	0.033756606	0.0347102	0.045277942	0.04773384	0.02154262	0.024259916	0.04024714	0.029485319	0.032920253	0.021963928
1009	HBZMJQDNLJCESO-GSBYPIHSSA-N	CC12CCC3C(C1CCC2S)CCC4=C3C=CC(=C4)OC	0.047771692	0.051695514	0.059277643	0.031843327	0.025427941	0.04125948	0.047278933	0.047842182	0.047469493	0.060084224	0.06337476	0.036056805	0.04528175	0.052573513	0.02996538	0.024587806	0.04835055	0.04240086	0.0701398	0.08708498	0.041493606	0.027487855	0.07004013	0.058858447	0.07842709	0.046889015	0.051570512	0.04598034	0.044368155	0.07636013	0.05427761	0.13292445	0.03699099	0.039086074	0.051541906	0.03811933	0.051692814	0.05575795	0.05188765	0.055360973	0.0627455	0.05075196	0.06357013	0.050091468	0.051692814	0.06821723	0.07148175	0.032099985	0.035813466	0.05986035	0.043653652	0.048624955	0.032438748
1010	JUVKDVKZKPYCNE-UHFFFAOYSA-N	CCOC(=O)C1(CC[NH+](CC1)CC(=C)C(=O)C2=CC=C(C=C2)F)C3=CC=CC=C3.[Cl-]	0.04117164	0.04441947	0.051157527	0.027455557	0.02197314	0.035392135	0.04079353	0.041315064	0.040834047	0.05125288	0.05388246	0.031188935	0.03910714	0.045029946	0.02587612	0.021283306	0.04174953	0.03648566	0.059150435	0.07207761	0.03581097	0.023733411	0.059026532	0.05020104	0.06590712	0.04046077	0.044370793	0.039627526	0.03822484	0.06362549	0.046437126	0.11991596	0.03175495	0.033641927	0.04421749	0.03270325	0.044290192	0.04773664	0.04453348	0.047537148	0.05359509	0.043209266	0.0537587	0.042693175	0.044290192	0.05693447	0.060355823	0.02763863	0.030860174	0.051006842	0.037495334	0.04172095	0.027965989
1011	RBHOHJRBYLTTGS-UHFFFAOYSA-N	C1=C2C(=CC(=C1Cl)SSC3=C(C=C4C(=C3)N=C(N4)C(F)(F)F)Cl)N=C(N2)C(F)(F)F	0.025933832	0.027917754	0.032657497	0.016951524	0.013307122	0.021979883	0.02554864	0.025905823	0.025848186	0.03454535	0.036724925	0.019254267	0.024160163	0.028885096	0.015785148	0.012941703	0.026048994	0.02250658	0.04143197	0.054253697	0.022225084	0.014495716	0.041035388	0.033222117	0.04721474	0.02568559	0.028941274	0.025157323	0.024548212	0.04518435	0.030366942	0.09853007	0.019413222	0.02070624	0.028524902	0.020124033	0.028040797	0.030881876	0.028885638	0.030950274	0.035701923	0.027762448	0.03690449	0.028022166	0.028040797	0.040041436	0.041123163	0.01688289	0.019348282	0.03397589	0.023716183	0.026881987	0.017265208
1012	BJIWXWHVTJMLCI-UHFFFAOYSA-N	C1=CC2=C(C=C1SSC3=CC4=C(C=C3)N=C(N4)C(F)(F)F)NC(=N2)C(F)(F)F	0.026905423	0.0289733	0.03377773	0.017684916	0.013957167	0.02289943	0.02652868	0.026926244	0.026803697	0.03527561	0.037424132	0.020093182	0.025201539	0.029852455	0.016510013	0.013548149	0.027090425	0.023472521	0.042032443	0.054529063	0.023113374	0.015154345	0.04171092	0.034064803	0.04773649	0.02656347	0.029744294	0.026018763	0.025342371	0.045702748	0.031186104	0.09945401	0.020282885	0.02159334	0.029413048	0.021012746	0.029087458	0.0317515	0.029759163	0.03183253	0.036531128	0.028674815	0.037626337	0.028780764	0.029087458	0.040670462	0.042055283	0.017649401	0.02012493	0.03483518	0.024589187	0.02772547	0.018002704
1013	XMRIGVJUKIULRX-UHFFFAOYSA-N	C=CC[NH+]1CC2CCCC(C2)C1.[Br-]	0.0537332	0.05809226	0.066668496	0.036031716	0.028667178	0.046571832	0.05319493	0.05367411	0.05351933	0.06692783	0.07042257	0.040578716	0.05088616	0.059112668	0.033859782	0.027881628	0.05430929	0.047637068	0.07720414	0.092663206	0.047120366	0.031010788	0.077085905	0.06579387	0.08552841	0.05270074	0.05781553	0.051716506	0.049900807	0.08374116	0.06082485	0.12279439	0.041618887	0.044149052	0.058181573	0.04289073	0.058119297	0.06289713	0.05831801	0.06249673	0.07038148	0.05691638	0.070702374	0.05624906	0.058119297	0.07492532	0.079276234	0.036064707	0.04033016	0.06661217	0.049209647	0.054894708	0.036832344
1014	OLVVHOCHCCVRJF-UHFFFAOYSA-N	C=CCNC(=O)CCN1CC1	0.060519833	0.065181516	0.07473719	0.04085863	0.032506507	0.05244568	0.059936456	0.060301274	0.060201205	0.07426393	0.077954724	0.045875512	0.057242204	0.066108145	0.038379334	0.03173394	0.060969435	0.053528078	0.0848382	0.099377826	0.053236526	0.035170063	0.084360965	0.07293747	0.09305885	0.05917734	0.0647653	0.058170885	0.056075107	0.091105394	0.06787141	0.11769857	0.046842873	0.049778905	0.06534735	0.04826346	0.06498418	0.070430264	0.06531503	0.0701676	0.07837185	0.06345062	0.07799364	0.062920325	0.06498418	0.0817089	0.08713858	0.040699698	0.045555394	0.0737695	0.05524657	0.061713673	0.041762903
1015	WGIJTANMVWTGKB-UHFFFAOYSA-N	CN(C)C(=O)S(=O)CCCCOC1=CC=CC=C1	0.052968193	0.05707354	0.06562413	0.035604484	0.02839697	0.045837335	0.052429657	0.05304001	0.052738078	0.065635815	0.06897198	0.040185213	0.05029099	0.058093153	0.0334237	0.027566552	0.0536393	0.046998743	0.07552527	0.0898689	0.04644436	0.030677583	0.075214304	0.064501025	0.08341435	0.05205967	0.05703696	0.051019914	0.049275998	0.08120543	0.059735168	0.123905495	0.040973615	0.043491147	0.05719342	0.04224662	0.05704116	0.061760742	0.05744061	0.061426163	0.06909978	0.055739872	0.069042005	0.055164985	0.05704116	0.0729361	0.07727455	0.03562807	0.03994645	0.0653177	0.04847653	0.05399263	0.03632719
1016	LZMOXOZTMVYCAY-UHFFFAOYSA-N	COC1=C(C=C(C(=C1)N)S(=O)(=O)C2=CC=C(C=C2)N)OC	0.039745092	0.0428606	0.04935456	0.026498493	0.021142012	0.03423088	0.039320357	0.039777804	0.0394781	0.04946023	0.052052163	0.030089507	0.037636496	0.043570988	0.024899852	0.020448271	0.040182598	0.035159923	0.05750697	0.07000512	0.034487132	0.022868559	0.057355713	0.04844778	0.0641034	0.038963147	0.04282579	0.038152076	0.036862843	0.06202464	0.045012288	0.11913153	0.03061971	0.032419592	0.04275302	0.03162396	0.042709302	0.04599004	0.043086622	0.04594502	0.05192864	0.04196606	0.052285243	0.041391686	0.042709302	0.05563899	0.058636665	0.026640436	0.029931704	0.04952861	0.03623783	0.040337544	0.02699079
1017	JFLUCCKXAYBETQ-VIFPVBQESA-N	CC(C)CNC1CCS(=O)(=O)C2=C1C=C(S2)S(=O)(=O)N	0.04783284	0.051672347	0.059291553	0.03186232	0.02562536	0.041160025	0.047429048	0.04789245	0.047180615	0.05897882	0.06190024	0.03608745	0.045336653	0.05187903	0.030256834	0.024818638	0.048385356	0.042265315	0.06749909	0.08053784	0.041590743	0.027676905	0.06711943	0.057742737	0.074713126	0.046691537	0.051122177	0.045849685	0.044126328	0.0724619	0.05334301	0.11774578	0.036815386	0.039042983	0.051122684	0.03782795	0.051197905	0.055297576	0.051249735	0.055142533	0.061751645	0.049684785	0.06137253	0.04920035	0.051197905	0.06492543	0.06955345	0.032089986	0.035566714	0.058263607	0.04322463	0.048212647	0.03247102
1018	QCLJODDRBGKIRW-UHFFFAOYSA-N	CC1=C(C(=CC=C1)C)S	0.055026513	0.059315324	0.068085894	0.037126504	0.029524893	0.04781737	0.054472756	0.05493202	0.054909386	0.06761589	0.071004115	0.04178755	0.052106448	0.060363304	0.03477207	0.028671945	0.055511855	0.04879027	0.07768069	0.091157995	0.048265778	0.031932555	0.077425405	0.06657232	0.08547719	0.053838253	0.058982678	0.0528386	0.051036824	0.0834838	0.062039196	0.1152239	0.04270277	0.045251615	0.059435047	0.0440861	0.05921635	0.064033635	0.059567012	0.06374944	0.07142852	0.058064498	0.07141229	0.05740397	0.05921635	0.07475752	0.07964206	0.03710904	0.04165227	0.06773489	0.05041028	0.05614447	0.03788286
1019	NNARPPSIYMCXMB-UHFFFAOYSA-N	CC(C)COC(=O)CC(C(=O)OCC(C)C)S(=O)(=O)O	0.06034858	0.06489987	0.07452802	0.040627245	0.032653846	0.052064072	0.059873976	0.06019289	0.05953719	0.073388584	0.07685316	0.045737576	0.057063155	0.065129064	0.038465768	0.031729557	0.060796797	0.05321946	0.08305893	0.0969737	0.052805893	0.035266314	0.08252704	0.071905255	0.09128258	0.058854114	0.06426411	0.0577891	0.05568987	0.08876002	0.06686523	0.11610863	0.04650951	0.049384058	0.06449445	0.047790833	0.06428297	0.069442615	0.06437811	0.06944275	0.07708132	0.06221044	0.07622047	0.061835945	0.06428297	0.07948454	0.08587485	0.040609878	0.045123644	0.07243776	0.054563917	0.060902875	0.041393608
1020	CTOCCMSWCJDJBM-UHFFFAOYSA-N	CCCCCCCCCCCCCCCC(=O)N(CCS(=O)(=O)O)C1CCCCC1	0.05881576	0.06315879	0.07271002	0.039437525	0.03177052	0.050405372	0.058326583	0.058867704	0.057958473	0.07217048	0.075606264	0.044575695	0.055687327	0.06346483	0.03751269	0.030940795	0.059492987	0.05178731	0.0818619	0.096477106	0.051398896	0.03431144	0.081199035	0.070521004	0.09022401	0.05763753	0.06306183	0.05657091	0.05462535	0.08705668	0.065402016	0.11646801	0.045155555	0.04807645	0.06284274	0.04639799	0.062566146	0.067894615	0.06290855	0.067780845	0.07546703	0.060516275	0.074615315	0.060394328	0.062566146	0.07810269	0.08386774	0.039501116	0.043887086	0.0709004	0.053206652	0.059343237	0.040229965
1021	HVAMZGADVCBITI-UHFFFAOYSA-N	C=CCCC(=O)O	0.06655309	0.071482964	0.08178307	0.045377176	0.036057957	0.058048	0.0659609	0.06613757	0.06632538	0.08098422	0.084909394	0.050701857	0.06289469	0.07259448	0.04256817	0.03525391	0.066869	0.058986157	0.092105776	0.106765434	0.05873952	0.039013214	0.09155615	0.07960041	0.10051255	0.06492402	0.07095151	0.06391953	0.061639536	0.09843065	0.07433289	0.11165364	0.051778823	0.054997962	0.07190885	0.053356797	0.07135409	0.07721873	0.07159092	0.07695655	0.085524105	0.06967275	0.08506175	0.069167614	0.07135409	0.08847563	0.09453104	0.045052685	0.050464414	0.080484726	0.060888242	0.067993954	0.046361405
1022	TXECTBGVEUDNSL-UHFFFAOYSA-N	CC(=O)OC(C=C)OC(=O)C	0.06261015	0.06727576	0.07713473	0.042440355	0.033863593	0.0543463	0.062053807	0.06230101	0.062190376	0.07610093	0.07975845	0.047607582	0.05916419	0.06803435	0.039947815	0.03303636	0.06293872	0.05539133	0.08639979	0.10033558	0.05509743	0.03661431	0.08584933	0.07472613	0.0945271	0.061042733	0.066709176	0.06006528	0.057883155	0.09228883	0.069747314	0.11172809	0.048495222	0.051530637	0.06739654	0.04990438	0.066970244	0.07245065	0.06716052	0.0723021	0.08024011	0.06513803	0.0796393	0.06470948	0.066970244	0.08283127	0.08896653	0.04227367	0.04717762	0.07551424	0.057024162	0.06369459	0.043327134
1023	FYOWZTWVYZOZSI-UHFFFAOYSA-N	C(=N)(N)S(=O)O	0.06509189	0.07007549	0.07996468	0.044363916	0.035257127	0.056926765	0.064506695	0.06461732	0.06496234	0.079338655	0.0832034	0.049518906	0.06147083	0.07116847	0.04162209	0.034363374	0.06533356	0.05778124	0.09053816	0.10493153	0.057335913	0.03815628	0.089933075	0.0780526	0.098757744	0.06333026	0.06922098	0.062427066	0.0600995	0.09681761	0.07275223	0.11206897	0.050825737	0.05381314	0.070392	0.05231736	0.070005074	0.07551508	0.07008859	0.075268224	0.08372584	0.0684744	0.08355195	0.067672715	0.070005074	0.08695157	0.09301158	0.044157732	0.049352497	0.079005286	0.059554566	0.06655888	0.045240596
1024	ZHHZHHSFKCANOC-UHFFFAOYSA-N	C=CCOC=O	0.06275986	0.067542054	0.07728286	0.0426634	0.03383461	0.054764993	0.062144183	0.06237731	0.06269691	0.07676382	0.08059106	0.047715306	0.05929489	0.06879567	0.03997085	0.033016082	0.06306967	0.055690892	0.087753974	0.102315225	0.055329345	0.036602855	0.08731353	0.07549673	0.09599105	0.061269086	0.06708099	0.060283173	0.058175147	0.094254926	0.07046326	0.11168647	0.04888477	0.05188604	0.06800022	0.050393503	0.06753864	0.07313909	0.06779158	0.072803155	0.08119774	0.06616839	0.08104921	0.0655746	0.06753864	0.08460655	0.09000097	0.04243061	0.047594428	0.07657242	0.057521027	0.064291894	0.043605603
1025	XRFWKHVQMACVTA-UHFFFAOYSA-N	CCC(=O)OCC=C	0.06363744	0.06844206	0.078353845	0.043172892	0.034320317	0.055327803	0.063041344	0.06325525	0.06338738	0.07760246	0.081398256	0.04836531	0.0601197	0.06946232	0.040567584	0.033547334	0.063958846	0.056340296	0.08848094	0.10290581	0.056078862	0.03713452	0.08791909	0.076254144	0.09671093	0.062086444	0.06794615	0.061084706	0.05891596	0.094808325	0.071202144	0.114538506	0.049378008	0.05248326	0.06875317	0.0508698	0.06821863	0.07397697	0.0685582	0.073702745	0.082049444	0.06666289	0.081587195	0.06621776	0.06821863	0.085130066	0.0907825	0.04292528	0.04807292	0.07714449	0.058148663	0.064989224	0.044156104
1026	SJRQTHAMRUOPBJ-UHFFFAOYSA-N	C=CCOC(=O)C1=CC=CO1	0.05634827	0.06076739	0.06974529	0.038015537	0.030276846	0.048882484	0.055796154	0.056323104	0.056145947	0.069341846	0.07281667	0.042786647	0.05344051	0.06174012	0.035676636	0.029445505	0.056936443	0.04997953	0.079444446	0.09320644	0.049501605	0.032726236	0.07916169	0.06820097	0.087434664	0.05521988	0.06044227	0.054201353	0.052285157	0.08527625	0.063381985	0.11498302	0.043694012	0.046360653	0.060843498	0.04505996	0.060667116	0.06565914	0.060925353	0.06531904	0.0732219	0.05931759	0.07292174	0.058664776	0.060667116	0.076439336	0.081544556	0.037993513	0.042515226	0.06914424	0.051556967	0.0574498	0.038798343
1027	ZFEAYIKULRXTAR-UHFFFAOYSA-M	C1=CC=C(C=C1)[S+](C2=CC=CC=C2)C3=CC=CC=C3.[Cl-]	0.03280339	0.035599582	0.040922347	0.021766275	0.017302837	0.028301409	0.032417573	0.03287367	0.032697476	0.04181495	0.044185765	0.02467302	0.031029	0.03633736	0.020365955	0.016665103	0.033197682	0.029034927	0.04935204	0.062330265	0.028344026	0.018725581	0.049123913	0.040842723	0.05534809	0.03222131	0.03561443	0.031573676	0.030542081	0.053856097	0.037561674	0.11906451	0.025300365	0.026713077	0.03552868	0.026113719	0.035623908	0.038420144	0.035898164	0.038274713	0.04363543	0.035084747	0.04460192	0.03460615	0.035623908	0.048111062	0.050023876	0.021950299	0.024615938	0.0418331	0.030041639	0.033496015	0.022111837
1028	WLOQLWBIJZDHET-UHFFFAOYSA-N	C1=CC=C(C=C1)[S+](C2=CC=CC=C2)C3=CC=CC=C3	0.03260941	0.03537931	0.040685717	0.021649191	0.017215054	0.02814944	0.03222508	0.032701597	0.032513294	0.041541584	0.0438964	0.024548328	0.030862361	0.036122233	0.020261213	0.01657846	0.033016585	0.028877165	0.048989613	0.061825406	0.028192222	0.018626858	0.04879756	0.040589698	0.054960012	0.032040477	0.035394292	0.031396873	0.0303673	0.053436182	0.037336178	0.11749846	0.025161743	0.026568392	0.03531953	0.025973845	0.035440437	0.038177524	0.035678826	0.03804348	0.04335226	0.034869418	0.044327307	0.034380056	0.035440437	0.047745235	0.049716003	0.02183516	0.024482409	0.041575126	0.029878352	0.033292945	0.021991458
1029	OILFJMYLWASPJD-UHFFFAOYSA-N	CC1=NN(C(=O)C1N=NC2=CC=CC=C2)C3=CC=C(C=C3)S(=O)(=O)O	0.034108117	0.03679455	0.04250698	0.022680007	0.018144136	0.02923138	0.033786424	0.03426001	0.033779453	0.042640634	0.044866703	0.025772342	0.032352235	0.037238654	0.021366443	0.017551351	0.03457529	0.030129071	0.049188405	0.060277767	0.029613793	0.019609299	0.04896536	0.041633047	0.054916043	0.033502825	0.036781795	0.032811716	0.03165703	0.052851986	0.038459722	0.1092419	0.026155744	0.027742188	0.036602553	0.026951581	0.03663873	0.03954978	0.03682747	0.039499562	0.04449513	0.0356895	0.044617437	0.035319276	0.03663873	0.04740002	0.050310183	0.022788454	0.025506128	0.042274654	0.03099071	0.034507185	0.023052972
1030	CTUGJQNYMKNXCM-UHFFFAOYSA-N	CC1=NN(C(=O)C1N=NC2=CC=CC=C2)C3=CC(=C(C=C3Cl)S(=O)(=O)O)Cl	0.033464465	0.036038466	0.041674983	0.02221114	0.017735641	0.028594334	0.03313593	0.033535838	0.033098113	0.041921917	0.04413308	0.02524032	0.03164235	0.03650873	0.020921208	0.017201824	0.033847455	0.02945671	0.048543505	0.059733927	0.02899852	0.019196987	0.048253335	0.040831994	0.054189432	0.032860238	0.036165666	0.03217401	0.031077689	0.052206445	0.037811123	0.109561644	0.025560379	0.027140165	0.035962343	0.026357979	0.035842426	0.038803697	0.036208328	0.03879134	0.043789152	0.035028853	0.043963008	0.034758262	0.035842426	0.04678288	0.049439788	0.022272076	0.025009653	0.041558586	0.030358946	0.033916507	0.022609083
1031	SIIAEMSHVLJRHI-UHFFFAOYSA-N	C=CCOC(=O)CCCC1CCCCC1	0.05812938	0.0625995	0.07192073	0.03909446	0.031174967	0.050195325	0.057569753	0.058013123	0.05768591	0.07174392	0.07534845	0.044018976	0.055049162	0.06348176	0.03681703	0.030403474	0.05869937	0.05138991	0.08209798	0.09728135	0.05104213	0.03370877	0.081779584	0.07042378	0.09055809	0.057000555	0.062438242	0.055917226	0.053990193	0.08837962	0.06532558	0.122367576	0.044863764	0.047706123	0.06267307	0.046200085	0.062367864	0.06772108	0.06277072	0.06730691	0.07547039	0.060865708	0.07523061	0.060461633	0.062367864	0.07918826	0.08422855	0.039010342	0.04362728	0.07108386	0.053026803	0.059173554	0.039967336
1032	MMVNCZIEXUKMHF-UHFFFAOYSA-N	C=CCOC(=O)CCCCCC1CCCCC1	0.05867691	0.06307416	0.07258767	0.039480884	0.03149145	0.050580222	0.05812019	0.058578044	0.058220495	0.07244994	0.076073684	0.044453777	0.05557207	0.06402208	0.03718289	0.030743068	0.05927255	0.051829707	0.08278045	0.09810245	0.05160719	0.034038424	0.082442425	0.07101949	0.0913106	0.05760581	0.06311689	0.056509662	0.054602016	0.08894534	0.06593927	0.122447096	0.045205962	0.048153896	0.063282736	0.0465594	0.06286736	0.06837022	0.063369125	0.0679826	0.07616356	0.06132598	0.07586463	0.061012328	0.06286736	0.07976581	0.08479385	0.039332584	0.044055022	0.07164718	0.053551424	0.059758592	0.04037708
1033	NDXGAVFJHHVIQN-UHFFFAOYSA-N	C=CCOC(=O)CCCCC1CCCCC1	0.0584716	0.06290762	0.072338104	0.039337642	0.03136892	0.050445694	0.057914574	0.05836296	0.05802194	0.072179444	0.07579976	0.044287957	0.055376828	0.0638265	0.037043843	0.030609816	0.05905372	0.051670246	0.08253795	0.09780277	0.05139094	0.033912566	0.08220743	0.07080386	0.09104748	0.05737133	0.06285112	0.05627597	0.054362517	0.08876228	0.065706305	0.12250568	0.04508919	0.047991317	0.06304844	0.046436124	0.06269385	0.06813097	0.06314157	0.06771799	0.075906724	0.061167378	0.07563819	0.06081258	0.06269385	0.07957135	0.08459558	0.0392203	0.043895476	0.071447246	0.053355556	0.05954044	0.040224668
1034	NBKXNUWCFMZFMM-UHFFFAOYSA-N	CCC(CC)C(=O)OCC=C	0.06431232	0.06917404	0.07929871	0.043581836	0.034729395	0.055822052	0.063730255	0.06401537	0.0639846	0.07853258	0.082351126	0.048860632	0.06082744	0.0701137	0.04098055	0.03391313	0.06472761	0.056924798	0.08942057	0.10401343	0.05667781	0.0375543	0.0888389	0.077091336	0.097802855	0.06283923	0.068711646	0.06180334	0.059586514	0.09565283	0.07192606	0.11670755	0.049854428	0.053005308	0.06940991	0.051362377	0.0689406	0.074735954	0.069250844	0.07444569	0.08289039	0.067242384	0.08231522	0.06675343	0.0689406	0.08595888	0.091828026	0.04337387	0.048497252	0.07793547	0.05870704	0.06557591	0.04454457
1035	MFLWLDDOGSNSKO-UHFFFAOYSA-N	CCCCCCCCC(=O)OCC=C	0.06386827	0.0684607	0.07879887	0.043268073	0.034395523	0.055140883	0.063276015	0.06354467	0.063524075	0.07830916	0.082162246	0.04850161	0.060354806	0.06957858	0.04067877	0.03382281	0.0643395	0.056321017	0.089035854	0.103950955	0.05657511	0.037232064	0.08828731	0.07669229	0.09731723	0.062616765	0.068628095	0.061588265	0.059519522	0.09521237	0.07153119	0.116559625	0.049188606	0.052597456	0.06908392	0.050700318	0.06829753	0.07463052	0.06896283	0.07418261	0.08277605	0.06655456	0.08182068	0.06643982	0.06829753	0.08567624	0.09111628	0.04281736	0.048096232	0.07720199	0.058347393	0.06527751	0.04437941
1036	VJOZUTGJXVDWDJ-UHFFFAOYSA-N	C=CCCCCCCCCC(=O)OCC=C	0.05884617	0.06304941	0.07283493	0.03978729	0.031606346	0.050734162	0.058292676	0.058724713	0.05858775	0.07263266	0.07627325	0.044653792	0.055668402	0.06422581	0.03738041	0.03106593	0.05941673	0.051876865	0.082551226	0.097376816	0.0521738	0.034210034	0.08198981	0.071057424	0.090587795	0.057913013	0.0635854	0.05693827	0.055077184	0.08843825	0.06614187	0.11113153	0.045164295	0.048377693	0.06379814	0.046577517	0.063097656	0.069058	0.06368736	0.06863947	0.07665001	0.061338227	0.07600169	0.061332755	0.063097656	0.07950367	0.08463101	0.03934992	0.044320114	0.071516946	0.05386548	0.0602582	0.040758066
1037	PENAXHPKEVTBLF-UHFFFAOYSA-L	[CH2-]C=C.[CH2-]C=C.Cl[Pd+].Cl[Pd+]	0.058035184	0.06268628	0.07168477	0.039157502	0.031122565	0.05050109	0.057469666	0.057825822	0.057916604	0.0715236	0.07516447	0.043954447	0.05489881	0.063731015	0.036770135	0.030279407	0.05847583	0.05149802	0.08213989	0.09640365	0.050981473	0.033694617	0.081652604	0.07028647	0.0898986	0.0567274	0.062161405	0.055795323	0.05378721	0.08836203	0.06528968	0.117712125	0.045146838	0.04784879	0.06284807	0.04654773	0.06265938	0.067824766	0.06281385	0.06741701	0.07545037	0.06138773	0.07547598	0.060612034	0.06265938	0.07928859	0.08411558	0.039142277	0.043762024	0.071279064	0.053119175	0.059325464	0.040012874
1038	CFJRPNFOLVDFMJ-UHFFFAOYSA-N	S=[Ti]=S	0.06229327	0.067196794	0.07663186	0.04236231	0.033628356	0.054527033	0.061711527	0.06188047	0.06226679	0.07611704	0.07989822	0.047349896	0.058852553	0.0683545	0.039708793	0.03273519	0.0625866	0.05540101	0.087262064	0.1015114	0.054799683	0.036399715	0.08669947	0.07491921	0.09523334	0.060675032	0.06631496	0.059752245	0.05753533	0.09359602	0.069845535	0.11374346	0.04873213	0.05153337	0.067444816	0.05021444	0.067119256	0.07238916	0.06722902	0.07208672	0.08040315	0.06583528	0.08034958	0.06494019	0.067119256	0.08399604	0.08939099	0.042250432	0.04723582	0.075966306	0.057085227	0.06376708	0.04324454
1039	NMCCNOZOBBWFMN-UHFFFAOYSA-N	CS(=O)(=O)C1=C(C(=NC(=C1Cl)Cl)Cl)Cl	0.043677352	0.047015682	0.05421538	0.02920803	0.02319773	0.037597045	0.04323408	0.04356598	0.04336638	0.053998165	0.05680146	0.032986738	0.041208725	0.047737017	0.02742897	0.022583475	0.044007383	0.03845697	0.062414624	0.07474471	0.0380531	0.025136929	0.06217594	0.052957118	0.06924663	0.042756528	0.047078736	0.041928202	0.04056517	0.06725847	0.04931759	0.1090588	0.03345757	0.035587005	0.047098644	0.034547962	0.04676806	0.05070544	0.04726093	0.05069266	0.05699141	0.045854896	0.05711218	0.045516152	0.04676806	0.060228817	0.06386951	0.029132187	0.032803595	0.053987227	0.03974787	0.04443825	0.029791048
1040	UYLKDZXJEKFFHJ-UHFFFAOYSA-N	C1=COC(=C1)CSCC2=CC=CO2	0.05051949	0.054427408	0.06260072	0.033970993	0.027028957	0.043748684	0.049999423	0.05052769	0.050393574	0.06248474	0.065660916	0.038373113	0.04792564	0.055529036	0.031813018	0.026228303	0.05109734	0.044839527	0.07216968	0.08559528	0.044207156	0.029216256	0.07207431	0.0614717	0.07979094	0.049590845	0.054422326	0.048584834	0.046998125	0.077719554	0.057178456	0.11818399	0.039143436	0.04150463	0.054613985	0.040409833	0.05432575	0.058781844	0.054899264	0.058554746	0.065933704	0.053433757	0.066085316	0.052820284	0.05432575	0.06962083	0.073532805	0.03399721	0.038233373	0.06258001	0.04631575	0.05158905	0.034672357
1041	LQOUTUIIYXYBQW-UHFFFAOYSA-N	CC(=O)SCC1=CC=CO1	0.060417432	0.06507701	0.07464721	0.04087884	0.032537475	0.052483387	0.059826385	0.060280018	0.06025534	0.07398814	0.0776422	0.04594878	0.057245784	0.06618593	0.038316168	0.031650223	0.060943626	0.05361212	0.08461286	0.09862251	0.053097837	0.035186075	0.08431783	0.07284694	0.092863806	0.059126906	0.06462966	0.05805388	0.05598293	0.09063782	0.06784912	0.11516695	0.0469627	0.049762715	0.06522755	0.048427958	0.06493231	0.07017598	0.06528879	0.06989931	0.07815031	0.06357475	0.07786347	0.062843814	0.06493231	0.0812519	0.08675798	0.040821437	0.045727056	0.07390156	0.055334114	0.06162966	0.041718904
1042	CZKAWHARUCUKNT-UHFFFAOYSA-N	CCOC(=O)C1=C(C(=O)N(N1)C2=CC=C(C=C2)S(=O)(=O)O)N=NC3=CC=C(C4=CC=CC=C43)S(=O)(=O)O	0.03153204	0.03392654	0.039370954	0.020937031	0.016745633	0.02683946	0.031244397	0.031605724	0.0311332	0.03930673	0.04133584	0.023832954	0.029835641	0.03424982	0.019767186	0.016305175	0.031924464	0.027709793	0.04524808	0.055011652	0.027433658	0.018108869	0.04488652	0.038346343	0.050404012	0.031026417	0.034107946	0.030366972	0.029333342	0.048331134	0.035487343	0.10198183	0.02399354	0.025577348	0.03381711	0.024730895	0.033671677	0.03660869	0.034010738	0.036530953	0.04111017	0.03269414	0.04091112	0.032580923	0.033671677	0.043283112	0.046171933	0.020940814	0.023500526	0.03875645	0.028545672	0.031885248	0.021360345
1043	INHYHTBURMMHBG-UHFFFAOYSA-N	C1=CC2=C(C=C1S(=O)(=O)O)C(=C(N2)C3=NC4=C(C3=O)C=C(C=C4)S(=O)(=O)O)O.[Al+3]	0.037341006	0.04019615	0.04647676	0.024807984	0.019859478	0.03189708	0.036997043	0.037424453	0.03683394	0.04635837	0.04873173	0.028193366	0.035301697	0.040519994	0.023430336	0.019270133	0.037760165	0.032830678	0.05348487	0.06500754	0.03237505	0.021475418	0.053081322	0.045260035	0.059622325	0.03659826	0.04021591	0.035831355	0.03459511	0.057287134	0.041932	0.11476505	0.028469136	0.030282045	0.039942376	0.029344896	0.03983872	0.04313018	0.04019042	0.043094553	0.048473574	0.03877393	0.048420653	0.038500078	0.03983872	0.0513591	0.054712422	0.024862308	0.02784521	0.045907296	0.03374823	0.037668295	0.025248924
1044	AUUAIQGEFIEHRO-UHFFFAOYSA-N	C(=C(F)F)(OC(C(C(F)(F)F)(OC(C(F)(F)S(=O)(=O)O)(F)F)F)(F)F)F	0.020247882	0.021870717	0.025650311	0.013129006	0.010494152	0.017172242	0.020027336	0.020424616	0.01994106	0.026366219	0.027885005	0.014994701	0.018958334	0.0220542	0.012426702	0.010084626	0.020466115	0.017524738	0.03049173	0.038984723	0.017238166	0.01139008	0.03047743	0.025496274	0.03492255	0.019955294	0.022236686	0.019536868	0.018922755	0.032856878	0.023025244	0.068938896	0.015045014	0.016013063	0.021811575	0.015530096	0.021861741	0.023605056	0.021905206	0.023921896	0.02699858	0.020919275	0.027610138	0.021078447	0.021861741	0.029153204	0.03167335	0.013210599	0.014876321	0.025718888	0.018187527	0.020458829	0.013234948
1045	JGMPRNFEEAJLAJ-UHFFFAOYSA-N	CSSSCC=C	0.063115746	0.06777237	0.07769479	0.042872246	0.03397236	0.05487761	0.06249672	0.06263603	0.06294135	0.07715371	0.08098608	0.047940124	0.059470017	0.06896591	0.040140446	0.033212114	0.063308924	0.055787068	0.088254996	0.1028837	0.055578988	0.036801968	0.08770822	0.07579492	0.09648138	0.061629035	0.067578204	0.060649145	0.058577728	0.09475807	0.07086168	0.114033364	0.0489098	0.05200429	0.068398796	0.050449383	0.06770583	0.07346804	0.068173334	0.07321506	0.08162266	0.06637723	0.08153844	0.06594505	0.06770583	0.08501008	0.090389796	0.04250581	0.047821697	0.07691091	0.05774452	0.06465731	0.043801643
1046	CTJBHIROCMPUKL-UHFFFAOYSA-N	CC(C(=NOC(=O)NC)C)S(=O)(=O)C	0.053545844	0.05768164	0.06628199	0.03606286	0.02883884	0.046322547	0.053099982	0.05356108	0.053118043	0.0655788	0.06875312	0.040585518	0.050767858	0.05820719	0.03395859	0.02799881	0.05408907	0.04732532	0.07444699	0.08722796	0.04698179	0.031156152	0.074017726	0.0643154	0.08183256	0.052371006	0.057203155	0.051446665	0.049517028	0.07947797	0.059650004	0.1082772	0.041309346	0.043871716	0.05748061	0.042521037	0.057432733	0.062066816	0.057423867	0.06194668	0.068898134	0.055557888	0.06830387	0.055122383	0.057432733	0.07129844	0.07688941	0.0360115	0.040149402	0.06487258	0.048657145	0.054238535	0.036686253
1047	QKVWBAMZPUHCMO-UHFFFAOYSA-N	C1=CN=C(C=N1)CCS	0.059461188	0.06402406	0.07347022	0.04027558	0.03198582	0.051769238	0.05888169	0.059296362	0.059469245	0.07299513	0.076615445	0.04523083	0.05634437	0.06533029	0.03768247	0.0311239	0.05994907	0.052803256	0.083698526	0.09772741	0.052313227	0.034586005	0.08344569	0.07188717	0.091957524	0.058190085	0.0637176	0.057157397	0.05518387	0.08981538	0.067021415	0.114101745	0.04624836	0.049040068	0.06439324	0.047752913	0.06405367	0.06919711	0.06443773	0.068922326	0.07713523	0.06281301	0.07712224	0.062091537	0.06405367	0.08052984	0.08576144	0.040184658	0.045130122	0.07304705	0.054595184	0.06085648	0.04113266
1048	PWXTUWQHMIFLKL-UHFFFAOYSA-N	CC(C)(C1=CC(=C(C(=C1)Br)OCC=C)Br)C2=CC(=C(C(=C2)Br)OCC=C)Br	0.035005946	0.037638117	0.04377205	0.02326758	0.018571716	0.029974813	0.034628164	0.035189837	0.034754537	0.044468634	0.046904154	0.026451597	0.03308054	0.03836756	0.021868605	0.017991137	0.03545948	0.030758286	0.051626485	0.064674	0.03035577	0.020076951	0.051624455	0.043278594	0.05838294	0.034570877	0.03821806	0.033821918	0.032801997	0.05587107	0.039907407	0.10791298	0.02666754	0.02837947	0.037805244	0.027551655	0.037726298	0.040818326	0.03811886	0.040903974	0.046294387	0.03679382	0.046969958	0.036690377	0.037726298	0.049964547	0.05282001	0.023305006	0.026285216	0.044133406	0.031929426	0.035633057	0.023641894
1049	RVOKNSFEAOYULQ-UHFFFAOYSA-N	CC1CCC(C(=O)C1)C(C)(C)S	0.05908243	0.06375559	0.07300953	0.039635666	0.03167548	0.051095355	0.05852913	0.058770537	0.058480524	0.07237106	0.07596399	0.04460937	0.05572812	0.064298615	0.037436217	0.03079713	0.05942633	0.05219564	0.08296955	0.09771339	0.051597476	0.03426099	0.08254089	0.0710937	0.0913081	0.057536207	0.06299826	0.056494433	0.054483734	0.08923371	0.06607728	0.12222352	0.045659557	0.048384547	0.06342738	0.04699055	0.06318193	0.06843999	0.06345377	0.068180814	0.07622632	0.0617642	0.075947225	0.061242145	0.06318193	0.07986973	0.08516957	0.039677866	0.044242688	0.07190905	0.053632163	0.059915144	0.040491924
1050	FACAUSJJVBMWLV-UHFFFAOYSA-N	CC(=CCCC(=CCS)C)C	0.06297704	0.0674117	0.077549994	0.042817306	0.034025505	0.054576863	0.062384315	0.06266487	0.0626861	0.07672284	0.08043932	0.048001375	0.059503037	0.06849035	0.040169757	0.033344213	0.06333138	0.055612437	0.0869481	0.10104773	0.05572201	0.036825832	0.0864055	0.075222276	0.095071405	0.061620962	0.06741921	0.06059892	0.058556706	0.092708	0.07038429	0.10903724	0.048634093	0.051892847	0.06803142	0.05015	0.067261636	0.07318909	0.06778975	0.07299144	0.08104177	0.065567076	0.080323085	0.06538797	0.067261636	0.0834554	0.08918053	0.0423877	0.0476877	0.07598029	0.05757304	0.064325675	0.043781556
1051	GKRISGLFPMFKSX-UHFFFAOYSA-N	CCC(=O)SCC=C	0.06523531	0.070078805	0.08026525	0.044336934	0.035247486	0.05677613	0.06461111	0.06484062	0.06502973	0.0795393	0.083441794	0.049641047	0.061609488	0.07121916	0.041598	0.03443215	0.06554116	0.057759386	0.09066706	0.10532828	0.057495516	0.038138505	0.09011613	0.078153946	0.09907043	0.063684866	0.06967609	0.06265588	0.060458653	0.09703662	0.07303654	0.11363934	0.050670147	0.05382781	0.07052669	0.05222156	0.06995744	0.075779736	0.07030495	0.075518176	0.08406483	0.06840904	0.08370948	0.06789779	0.06995744	0.08721364	0.09299296	0.044069014	0.04942314	0.07917661	0.059693016	0.066686526	0.045312624
1052	FRLBRBVICBUFEN-UHFFFAOYSA-N	CN1CN(C(SC1)S)C	0.0574086	0.06204127	0.07093586	0.03866595	0.030729983	0.049893018	0.056829423	0.05713422	0.057244025	0.07059697	0.07417234	0.04340045	0.054258417	0.06305735	0.036295477	0.029904824	0.05781089	0.050917882	0.081324376	0.0956141	0.050339293	0.033261094	0.080917336	0.069504835	0.08925526	0.05604008	0.061389834	0.055057622	0.053088795	0.08770945	0.06468769	0.12086542	0.04463055	0.047293674	0.062043082	0.045988075	0.061851718	0.06694193	0.06211829	0.066514924	0.07459326	0.060747374	0.07457558	0.059918024	0.061851718	0.0786083	0.08328275	0.038656764	0.043240685	0.07051716	0.05251245	0.058605097	0.039548118
1053	WDADEHKMJCPQAU-UHFFFAOYSA-N	CCCCCCCCCCCC1=NC2=CC=CC=C2N1S(=O)(=O)O	0.05493492	0.058969278	0.06799636	0.03696467	0.029576397	0.047318254	0.054420102	0.055010043	0.054508723	0.06769774	0.07103342	0.04176233	0.052154966	0.059850622	0.034802437	0.028756851	0.05561776	0.048591137	0.077338435	0.09159103	0.04818983	0.0319371	0.07704013	0.06635606	0.085537806	0.054001283	0.059160195	0.0529248	0.051166695	0.08268065	0.061716013	0.118884005	0.042314835	0.045044534	0.05910458	0.04361976	0.058780957	0.06370981	0.059318878	0.063569024	0.07114854	0.057276875	0.070803	0.05687871	0.058780957	0.074290864	0.0791309	0.03692503	0.041375868	0.06713063	0.050131626	0.05580013	0.037691507
1054	DBPHPBLAKVZXOY-UHFFFAOYSA-N	CC1C(CCO1)S	0.061115343	0.06591679	0.07522665	0.041298307	0.032824997	0.053126823	0.060540725	0.060645364	0.060790278	0.07461205	0.078301296	0.046243392	0.057687014	0.0668034	0.038842563	0.03203973	0.06138121	0.0541674	0.085500106	0.09963995	0.05367583	0.035530698	0.08480787	0.07331789	0.09336986	0.059483957	0.065031275	0.05855441	0.05636725	0.09173124	0.068407215	0.117882945	0.047545522	0.05039215	0.06596543	0.04891811	0.065537654	0.07103976	0.06586247	0.07058791	0.078802034	0.064264715	0.07846624	0.06358556	0.065537654	0.082343504	0.08744992	0.041205086	0.045962594	0.07414729	0.055764474	0.062370855	0.042272456
1055	CLSLQQCDHOZMDT-UHFFFAOYSA-N	CSSCC1=CC=CO1	0.06071111	0.0653878	0.07495226	0.041062307	0.03259362	0.052732337	0.06008804	0.06044373	0.060597427	0.07445266	0.078178436	0.046110936	0.057414137	0.06661117	0.038433492	0.031735577	0.06112023	0.05382523	0.08552028	0.09995077	0.05332	0.035273418	0.08520305	0.07328986	0.09381406	0.05935096	0.06499201	0.058288068	0.056284808	0.09182247	0.068364814	0.11769948	0.047177948	0.050011504	0.065661505	0.048680965	0.06525325	0.07059486	0.065741844	0.07027828	0.07872529	0.06411918	0.07866409	0.063415065	0.06525325	0.08233339	0.087434374	0.04093965	0.04597614	0.07451679	0.055640884	0.06207191	0.041950136
1056	KOGRJTUIKPMZEJ-UHFFFAOYSA-N	CCCCCCCCC=CCCCCCCCC(=O)NCCS(=O)(=O)O	0.061298423	0.065511435	0.075709864	0.04141729	0.033161536	0.052535683	0.060774773	0.061283678	0.060642935	0.07525099	0.07885374	0.046581987	0.058062833	0.066263996	0.03917136	0.03253938	0.061992474	0.05392797	0.08459381	0.09895029	0.05421566	0.035839714	0.08385096	0.07333418	0.092627965	0.060311317	0.06598546	0.05924306	0.057278715	0.08969347	0.06821684	0.10649786	0.046912342	0.050296813	0.06594582	0.04829959	0.06524639	0.071404144	0.06581417	0.07110406	0.07896875	0.06296159	0.07757542	0.0630839	0.06524639	0.08079075	0.086796716	0.041055143	0.045954127	0.07343427	0.055732	0.0622815	0.04234623
1057	ZOGNBLKDKPCKGB-UHFFFAOYSA-N	COC1=C(C=CC(=C1)CC=C)OC(=O)C2=CC=CC=C2	0.043513633	0.0468583	0.054052692	0.029207569	0.023276273	0.037603453	0.043059275	0.043656968	0.043397598	0.054139007	0.056919225	0.033112146	0.04136563	0.04784785	0.027351627	0.02253444	0.044108205	0.03864779	0.062606886	0.07566975	0.038028687	0.02513915	0.06261645	0.053165514	0.06965727	0.04286453	0.04704421	0.041954562	0.04057169	0.06751032	0.049410313	0.11811639	0.03368523	0.0357023	0.047003955	0.03479411	0.046942767	0.050588913	0.047328107	0.050417088	0.0568918	0.04607249	0.057251215	0.045430895	0.046942767	0.060498893	0.063887894	0.029297328	0.032961108	0.05426667	0.03993957	0.044368636	0.029751962
1058	ITMCEJHCFYSIIV-UHFFFAOYSA-N	C(F)(F)(F)S(=O)(=O)O	0.051021814	0.055026066	0.063081875	0.034275644	0.027315473	0.04421378	0.050563473	0.0507927	0.05061745	0.06247154	0.0655846	0.038500782	0.048159476	0.055579126	0.032305457	0.026552891	0.0513198	0.045021057	0.07137563	0.08381262	0.04461969	0.029575517	0.07096956	0.06131018	0.07845065	0.049659252	0.054347057	0.048821695	0.047032125	0.07659651	0.0569671	0.10697608	0.039382823	0.04175575	0.05487615	0.04055249	0.054737143	0.059183877	0.054736335	0.059043802	0.065798804	0.05329498	0.06557261	0.05281173	0.054737143	0.068613864	0.073590875	0.03423326	0.03822752	0.062050752	0.04630987	0.051786065	0.034966223
1059	RQNVJDSEWRGEQR-UHFFFAOYSA-N	B(OCC=C)(OCC=C)OCC=C	0.048883867	0.05264353	0.060743522	0.032816432	0.02602751	0.042223997	0.04837717	0.048876394	0.04869092	0.060892224	0.06410081	0.036898278	0.046198532	0.053621195	0.030785665	0.025399748	0.049396656	0.043134652	0.06979762	0.08379369	0.042966254	0.028201729	0.06969443	0.05972091	0.077298805	0.048058286	0.05287822	0.047205377	0.045617104	0.07562612	0.055296283	0.10713061	0.037538923	0.040028073	0.05306568	0.038739588	0.052831925	0.05743041	0.053050317	0.057181377	0.06416204	0.05139301	0.06439404	0.05115662	0.052831925	0.06766261	0.07198419	0.03265096	0.036718152	0.060417302	0.044678524	0.05003599	0.033454932
1060	QUSTYFNPKBDELJ-UHFFFAOYSA-N	CCCC(C)S	0.068383105	0.073597655	0.08394789	0.046626974	0.03711277	0.05976916	0.06777436	0.0678572	0.068199776	0.08314605	0.087149955	0.05206088	0.06458695	0.07465372	0.043785777	0.036218666	0.06865175	0.060692422	0.09485582	0.10980582	0.06030191	0.040151633	0.09413182	0.08177914	0.10334091	0.06657061	0.07270324	0.065556586	0.063186966	0.10137187	0.076328605	0.117798164	0.053387314	0.056575973	0.073858365	0.054942824	0.07335071	0.079287805	0.073552966	0.07897126	0.087800436	0.07177292	0.08737159	0.07104894	0.07335071	0.09115356	0.097254984	0.04639848	0.05181264	0.082650535	0.062505186	0.06984701	0.047628887
1061	XNZOTQPMYMCTBZ-UHFFFAOYSA-N	CSSCC=C	0.06439291	0.069180064	0.07919649	0.04382963	0.03474192	0.05611793	0.06377007	0.06392382	0.0643098	0.07862017	0.082515195	0.04897021	0.06074991	0.07044409	0.041029576	0.033941284	0.06462372	0.057037402	0.0899122	0.1045654	0.056765504	0.03761515	0.089390025	0.07729889	0.09821151	0.06286703	0.06886222	0.0618752	0.059749763	0.09643911	0.07227853	0.11379503	0.05007108	0.053189266	0.069786444	0.051629413	0.06914201	0.07493409	0.069549724	0.074656256	0.08319384	0.06779756	0.083068095	0.06728934	0.06914201	0.086565465	0.09207414	0.0435048	0.048858743	0.0784215	0.059014566	0.06599803	0.044784244
1062	ICAXUQIEOXHXKK-UHFFFAOYSA-N	CCCCCCCCCCCCCOC(=O)CC(C(=O)OCCCCCCCCCCCCC)S(=O)(=O)O	0.058546524	0.06276151	0.07204834	0.039411657	0.031942535	0.05005889	0.058169287	0.058474787	0.057520438	0.07111187	0.07433192	0.044480447	0.05534985	0.06262884	0.037716307	0.031148776	0.05907188	0.05141155	0.079849705	0.09288152	0.05115214	0.034426354	0.079010814	0.06933108	0.087412134	0.057303686	0.06259165	0.056329977	0.05441063	0.0842082	0.06444408	0.09720644	0.044892564	0.04783421	0.06217742	0.04607576	0.061775923	0.067205	0.062169664	0.06714017	0.074322894	0.05957659	0.072843365	0.05971719	0.061775923	0.07552995	0.081846446	0.039513934	0.04368711	0.069466256	0.052711405	0.058760297	0.040152393
1063	NLVXSWCKKBEXTG-UHFFFAOYSA-N	C=CS(=O)(=O)O	0.062463563	0.06731297	0.076818846	0.042466104	0.03379182	0.054526865	0.061925292	0.062020462	0.06226269	0.07612397	0.07985262	0.047436748	0.05898627	0.06823631	0.039937478	0.0329423	0.06272884	0.055425912	0.08685355	0.10099751	0.054969955	0.036567457	0.086281195	0.0748219	0.09483881	0.060779978	0.06639901	0.059862077	0.05763202	0.09305729	0.069746375	0.112701856	0.048690863	0.0515817	0.067414105	0.05010972	0.06708076	0.072515324	0.0671437	0.07221407	0.08032588	0.06555523	0.08000374	0.064899474	0.06708076	0.083589986	0.08928038	0.042313874	0.047201592	0.0756485	0.057019424	0.06372477	0.04335485
1064	YBNLWIZAWPBUKQ-UHFFFAOYSA-N	C(S(=O)(=O)C(Cl)(Cl)Cl)(Cl)(Cl)Cl	0.04367883	0.04699492	0.05425514	0.029249674	0.023187127	0.037690554	0.043246	0.043523796	0.04345209	0.054243755	0.05707944	0.03287561	0.04110556	0.047763765	0.027494231	0.022648517	0.04395001	0.038392697	0.062262367	0.07470791	0.038269393	0.025184909	0.06192551	0.053082086	0.06882857	0.042743526	0.047048103	0.042031273	0.040611435	0.067182556	0.049190518	0.10270457	0.033398885	0.035625957	0.04731946	0.034449734	0.046915647	0.05102607	0.047197305	0.051028818	0.057041	0.04568985	0.057160072	0.04550325	0.046915647	0.060123503	0.064040914	0.0290822	0.0327163	0.053607	0.039720766	0.04461315	0.029849347
1065	IJBUWXMVBNUVME-UHFFFAOYSA-N	CCCCCCCCCOC(=O)CC(C(=O)OCCCCCCCCC)S(=O)(=O)O	0.060373902	0.06468993	0.074490026	0.04065726	0.032764323	0.051718604	0.05992059	0.060303323	0.059428167	0.073455825	0.07685281	0.04584197	0.057124503	0.064873144	0.038643338	0.031969905	0.060957003	0.053088404	0.08277838	0.096507	0.052915312	0.03536548	0.08207136	0.07177208	0.09079553	0.05910023	0.06458863	0.05806317	0.05605383	0.08772282	0.066765435	0.10743342	0.04628638	0.04937771	0.06436018	0.047554392	0.0639171	0.0695575	0.06433828	0.06941779	0.0770372	0.06173867	0.07569719	0.06175397	0.0639171	0.078731716	0.085016854	0.04054975	0.045094557	0.07207133	0.054509543	0.06082139	0.041466437
1066	MKUMTCOTMQPYTQ-UHFFFAOYSA-N	C1=CC(=C(C=C1NC(=O)NC2=C(C=CC(=C2)Cl)OC3=C(C=C(C=C3)Cl)S(=O)(=O)O)Cl)Cl	0.02643109	0.028451502	0.033075266	0.017421974	0.013789067	0.022383269	0.026141742	0.026400298	0.026121069	0.03376667	0.035700984	0.019786546	0.024817439	0.02894755	0.016386267	0.01350504	0.026656637	0.023081254	0.039779913	0.050367285	0.022894863	0.014986577	0.03917626	0.032671977	0.04450786	0.026011806	0.028868902	0.025476411	0.024672193	0.0429042	0.030164983	0.10517199	0.019945923	0.021307219	0.028605098	0.02059325	0.02825107	0.030948583	0.02888754	0.030891573	0.035215594	0.02774263	0.03552103	0.027769381	0.02825107	0.03836625	0.039961062	0.017337706	0.019628337	0.03318773	0.02396807	0.026972335	0.017814856
1067	ONTQJDKFANPPKK-UHFFFAOYSA-L	CC1=CC(=C(C=C1N=NC2=C(C3=CC=CC=C3C(=C2)S(=O)(=O)[O-])O)S(=O)(=O)[O-])C.[Na+].[Na+]	0.03338011	0.035921015	0.041707095	0.022114761	0.017712709	0.02840654	0.03307978	0.03353543	0.032897227	0.041690234	0.043856967	0.025151944	0.031530216	0.036162186	0.020909028	0.017205082	0.03380079	0.029254835	0.047964774	0.058601715	0.02894185	0.019164944	0.047605764	0.040611807	0.05360807	0.032804243	0.036081944	0.03212686	0.031028118	0.05121837	0.03747438	0.10545739	0.025327787	0.026982855	0.03573791	0.02609542	0.035606645	0.038708773	0.03592486	0.038712583	0.043470584	0.03447163	0.0433422	0.03441731	0.035606645	0.04594156	0.049211618	0.022136427	0.02480634	0.041041475	0.030147806	0.03367367	0.02250772
1068	DZCOAQKTFAIFRV-UHFFFAOYSA-N	CC1=CC(=C(C=C1N=NC2=C(C3=CC=CC=C3C(=C2)S(=O)(=O)O)O)S(=O)(=O)O)C	0.034541193	0.037101477	0.043101825	0.022948487	0.01840654	0.029455265	0.034226164	0.034720387	0.03408174	0.04300575	0.04518799	0.026130056	0.032663472	0.037405618	0.021688927	0.017852975	0.0349904	0.030317565	0.049283933	0.05991531	0.029983401	0.01989935	0.04904331	0.04190847	0.055125438	0.03397695	0.03733843	0.033258032	0.032144208	0.052584253	0.03879396	0.1046169	0.026236396	0.02795739	0.03695478	0.027050588	0.036849882	0.039935432	0.037154716	0.039995268	0.044848967	0.03568984	0.044734515	0.03558823	0.036849882	0.047149606	0.05063461	0.02297177	0.025775975	0.042437594	0.031240556	0.034829903	0.023340333
1069	CCIDWXHLGNEQSL-UHFFFAOYSA-N	CCCCCCCCCCCS	0.0668108	0.07158302	0.0822013	0.045360483	0.035992227	0.057784986	0.06620676	0.06626541	0.06652572	0.08168038	0.08570127	0.05071912	0.063024655	0.07282692	0.04261166	0.035440885	0.06712837	0.058926333	0.09302433	0.10818652	0.059262015	0.039004263	0.09206228	0.08003329	0.10130014	0.06540328	0.07168721	0.06440247	0.062207766	0.099385306	0.07481139	0.11712263	0.051519174	0.05510671	0.07234071	0.053076785	0.071358755	0.078072526	0.07215004	0.07759724	0.08643995	0.069736436	0.08547185	0.06958387	0.071358755	0.0894949	0.09489956	0.044811796	0.05036498	0.08054708	0.061054956	0.06840602	0.046565413
1070	OACSODIYJOSDII-UHFFFAOYSA-N	CCCCC(C)OC(=O)CC(C(=O)OC(C)CCCC)S(=O)(=O)O	0.06238438	0.06695591	0.07698318	0.042055063	0.033818427	0.053726137	0.061885368	0.062292732	0.06159959	0.075909704	0.07946544	0.047361553	0.05903914	0.06735195	0.039852064	0.03291019	0.06294806	0.05502059	0.085769504	0.09982772	0.054718018	0.036508802	0.085133985	0.074335754	0.09414674	0.060936302	0.066605255	0.0598903	0.057748638	0.09130041	0.06920632	0.11547507	0.04804911	0.051109124	0.066705436	0.049399868	0.06638962	0.07191495	0.06664021	0.07182024	0.07973333	0.06423867	0.07870049	0.06399916	0.06638962	0.081883825	0.08840658	0.042018272	0.0467161	0.07483126	0.056475084	0.06300582	0.04287434
1071	YFOWXMVHAZEPQT-UHFFFAOYSA-N	CC1=CC(=C(C=C1)NC2=CC=CC3=C2C(=O)C4=C(C3=O)C(=CC=C4)NC5=C(C=C(C=C5)C)S(=O)(=O)O)S(=O)(=O)O	0.025399828	0.027484203	0.0319325	0.016598329	0.013218445	0.021396914	0.025140693	0.025411343	0.024939375	0.03244642	0.034281902	0.01891974	0.023823833	0.027609387	0.01570248	0.01289439	0.02563796	0.022103542	0.038121007	0.048397116	0.0218141	0.014346877	0.03740371	0.03130415	0.042909198	0.024910156	0.027648602	0.024406577	0.02355003	0.040788233	0.028721163	0.10651221	0.019078212	0.020336065	0.027282257	0.019644888	0.027071858	0.029732808	0.027506728	0.029662546	0.03371994	0.026376287	0.033647843	0.026377458	0.027071858	0.03653239	0.03851317	0.016599977	0.018645618	0.031647887	0.022809502	0.025677133	0.016943937
1072	ZXJLRDYNAAGYLU-UHFFFAOYSA-N	CC1=CC(=C(C=C1)NC2=CC(=C(C3=C2C(=O)C4=CC=CC=C4C3=O)N)S(=O)(=O)O)S(=O)(=O)O	0.032225974	0.03475426	0.04024676	0.02124985	0.0170108	0.027370181	0.03192835	0.032305993	0.03168882	0.040376946	0.042523164	0.024193864	0.030395428	0.034915753	0.020115742	0.016515812	0.032582644	0.028233469	0.046866983	0.057755567	0.027772669	0.018418353	0.046371184	0.039255053	0.052367132	0.031577364	0.034791116	0.030917624	0.029833207	0.050146956	0.036199696	0.112890646	0.024414947	0.02595685	0.03447347	0.025146361	0.034362745	0.03729466	0.03467922	0.0372975	0.04207005	0.03338742	0.042045258	0.033240356	0.034362745	0.04493945	0.04781566	0.021311503	0.023850251	0.039770678	0.029009193	0.03247057	0.021619987
1073	XOILGBPDXMVFIP-UHFFFAOYSA-N	CC1=CC=C(C=C1)S(=O)(=O)C(I)I	0.050031316	0.053977698	0.06207166	0.033625446	0.026829954	0.0433326	0.049561687	0.050103895	0.049818475	0.061696284	0.064785205	0.037940204	0.047494337	0.05477635	0.031552814	0.026018124	0.050634075	0.04440028	0.070690334	0.083447315	0.04384052	0.028973367	0.070433214	0.060667835	0.07804875	0.049032617	0.053632278	0.048099477	0.04636082	0.07573432	0.05626052	0.111096576	0.038745932	0.041063406	0.05392723	0.03993822	0.053897895	0.058227837	0.05403322	0.05800865	0.06496886	0.05256229	0.064811274	0.05188504	0.053897895	0.06799376	0.072698206	0.03369089	0.037666008	0.06149848	0.045708407	0.050880384	0.034275435
1074	ZCVAOQKBXKSDMS-PVAVHDDUSA-N	CC1=C(C(=O)CC1OC(=O)C2C(C2(C)C)C=C(C)C)CC=C	0.054907184	0.058891665	0.067968085	0.036926202	0.029562647	0.04727069	0.054400604	0.055005707	0.05442363	0.067700475	0.071038306	0.041736066	0.052043	0.059681308	0.0348173	0.028750911	0.055542123	0.048463356	0.07692921	0.091737114	0.048163224	0.031917058	0.07691501	0.06639757	0.08542641	0.054036506	0.059197675	0.0529603	0.05118854	0.08231399	0.06157232	0.11535032	0.042197045	0.044941064	0.05898667	0.043503243	0.05877896	0.06373823	0.05908916	0.06355947	0.070982635	0.057050712	0.07064782	0.056832034	0.05877896	0.07375766	0.07910661	0.03687721	0.04131944	0.06699245	0.050038032	0.05569453	0.037604652
1075	YVDXQYOOUXSXMU-UHFFFAOYSA-N	CCC(C)(NC(=O)C=C)S(=O)(=O)O.C=CC(=O)O	0.054541938	0.05857534	0.06757789	0.036791302	0.029427305	0.047092177	0.054091353	0.054611336	0.05406169	0.066828765	0.07007705	0.04142506	0.05171466	0.059145886	0.034662977	0.02869061	0.055119056	0.04816582	0.0755282	0.08884924	0.048035894	0.031802393	0.07527443	0.06552394	0.083154276	0.05349856	0.058431394	0.052521966	0.050605007	0.08072432	0.0608206	0.10370737	0.041945137	0.044721443	0.058662593	0.043162607	0.05848556	0.06328188	0.05851723	0.06318702	0.070274234	0.05642595	0.069620386	0.056181896	0.05848556	0.07237538	0.0782856	0.036650322	0.04093044	0.06599559	0.04960495	0.05535058	0.037484985
1076	QNIRRHUUOQAEPB-UHFFFAOYSA-N	CCC(C)(NC(=O)C=C)S(=O)(=O)O	0.05902977	0.06353353	0.072964996	0.03989805	0.03186839	0.051139932	0.058529705	0.05894059	0.058635294	0.07215227	0.07563518	0.044834565	0.05595253	0.06423311	0.037552662	0.031048816	0.059548877	0.05224981	0.081842124	0.09548744	0.051979642	0.034429327	0.08136684	0.07079457	0.08966998	0.057737213	0.06303915	0.056773424	0.054629207	0.08737453	0.065828875	0.110491134	0.045663826	0.04853892	0.06354831	0.04699973	0.06331244	0.06848417	0.063427396	0.06831549	0.0759641	0.061417162	0.07529064	0.060994793	0.06331244	0.07845793	0.08438566	0.039780166	0.044381022	0.07141246	0.053782523	0.060001124	0.04069852
1077	HOJLJLYVNQFCRE-UHFFFAOYSA-N	CC1=C(N=CN1)CS(=O)CCNC(=NC)NC#N	0.048397116	0.051909305	0.060024	0.032554634	0.025902364	0.041758694	0.047882676	0.048411492	0.04822298	0.059896093	0.06294239	0.03675592	0.045787364	0.053023797	0.030502815	0.025171537	0.048890512	0.042733364	0.06886945	0.08209394	0.042363893	0.028000012	0.06876104	0.05880176	0.07645904	0.047599915	0.05233417	0.0466238	0.045159295	0.07411325	0.054753255	0.10675521	0.03717919	0.03958717	0.05233268	0.03841313	0.05193146	0.05621036	0.05247431	0.056266397	0.06317005	0.050837636	0.06337553	0.05050326	0.05193146	0.0663218	0.070614845	0.032411978	0.03660049	0.05986627	0.044266142	0.049412	0.03315615
1078	OWTCLFIFAFHQIX-UHFFFAOYSA-N	CC(CN1C2=CC=CC=C2S(=O)C3=CC=CC=C31)N(C)C	0.03781226	0.040949345	0.047079705	0.025084618	0.020009171	0.032588433	0.03738271	0.037905246	0.037589554	0.04800143	0.050663818	0.02848292	0.035765477	0.041667514	0.023560952	0.01929768	0.03824863	0.033410944	0.056443524	0.07077776	0.032708555	0.021648945	0.056140263	0.046901368	0.06317349	0.037178297	0.041002076	0.036423415	0.035214815	0.061510153	0.043058634	0.12518969	0.029085582	0.030756926	0.04082271	0.029991452	0.040929396	0.044155687	0.041177504	0.043991856	0.04999624	0.040104143	0.051001966	0.039709844	0.040929396	0.054922443	0.05732165	0.025283232	0.028335517	0.047824636	0.03452839	0.038482346	0.025487015
1079	TWQWRHIQRAZHPR-XNXCGYEVSA-N	CC1CC2C3CCC4=CC(=O)C=CC4(C3(C(CC2(C1(C(=O)COC(=O)C5=CC(=CC=C5)S(=O)(=O)O)O)C)O)F)C	0.056333583	0.06073814	0.07019235	0.038134653	0.030625898	0.04924857	0.05578338	0.05727617	0.05677433	0.07217433	0.075906254	0.043227825	0.053977966	0.06263299	0.03555703	0.029247254	0.05756963	0.05047553	0.08287002	0.1024939	0.049264513	0.032925554	0.083473876	0.07065585	0.09385972	0.056210734	0.06166135	0.054992117	0.05321286	0.087778606	0.06438143	0.11010834	0.04418616	0.046515368	0.061090976	0.045668244	0.06182185	0.065904476	0.061642695	0.06584908	0.07437878	0.060017325	0.07566424	0.059045076	0.06182185	0.079075605	0.084883325	0.038645003	0.04330591	0.0718108	0.05237055	0.057620298	0.038465925
1080	HJAGMWZVOZVIBM-UHFFFAOYSA-N	C=CCN1C=NC(=O)C2=CC=CC=C21	0.052089788	0.056123007	0.064585045	0.035127692	0.027956733	0.045233913	0.051558323	0.052215926	0.05204656	0.06449455	0.06779342	0.039653607	0.049497258	0.057331763	0.03283971	0.027074203	0.052746773	0.046316136	0.07431914	0.08846873	0.045643784	0.030190676	0.07442055	0.063497856	0.08242951	0.05120499	0.056159984	0.05018132	0.04851521	0.08019708	0.059073996	0.11825863	0.040444266	0.042848524	0.056358717	0.04177559	0.056244485	0.060686648	0.056625135	0.060436226	0.06803921	0.055209897	0.06831757	0.05446739	0.056244485	0.07189927	0.076193646	0.03516963	0.03952479	0.06479235	0.047874626	0.05321356	0.03577166
1081	TYEZLALBNAXBHR-UHFFFAOYSA-N	CC1=CC=CC=C1N2C(=NC3=CC=CC=C3C2=O)COC4=C(C=C(C=C4)CC=C)OC	0.034248926	0.036916096	0.042639866	0.022807375	0.018038204	0.029403195	0.033835348	0.0342386	0.03413531	0.043573137	0.046026777	0.025878916	0.032320406	0.037914224	0.021296509	0.017527167	0.034581684	0.03023924	0.051642694	0.065236345	0.029690156	0.019552443	0.051397134	0.042548522	0.058051873	0.03374626	0.03738288	0.033004906	0.032043077	0.0562419	0.03941747	0.11801572	0.026299516	0.02790705	0.03722518	0.02721881	0.036923014	0.040056385	0.03769638	0.03992804	0.045678265	0.036692705	0.046644837	0.036325593	0.036923014	0.050133307	0.051911972	0.022826169	0.025866512	0.043671787	0.03142003	0.03515485	0.023269793
1082	GIMJMQVYJORODJ-UHFFFAOYSA-N	C1N2CN3CN1CN(C2)S3(=O)=O	0.04369561	0.047482714	0.054393888	0.028934633	0.022874832	0.037657958	0.04318766	0.043435194	0.043450255	0.055178918	0.058303744	0.03256795	0.041073024	0.04827554	0.027209807	0.02228734	0.043976873	0.038479477	0.06489138	0.07953579	0.038054794	0.024845773	0.06447576	0.054127485	0.072078146	0.042601474	0.04705186	0.04188191	0.04041777	0.070939764	0.049739134	0.12279824	0.033580966	0.0356557	0.047521766	0.034592308	0.04735318	0.05154534	0.0476681	0.05120788	0.0580106	0.046569943	0.05875487	0.04602931	0.04735318	0.06326896	0.06614	0.02897569	0.032427303	0.054813664	0.03983343	0.044805855	0.029631902
1083	SILSYNJIKUOWKK-UHFFFAOYSA-N	C1C2CC3CC1CC(C2)(C3)CNCCNCCCS.Cl.Cl	0.053247094	0.05724051	0.06596142	0.035718728	0.028548265	0.045842	0.052751064	0.05322212	0.052812584	0.06596633	0.06930354	0.0403187	0.050405372	0.058105476	0.033661705	0.027798723	0.053795315	0.04701943	0.07545011	0.09022866	0.04668187	0.030840788	0.07527095	0.06471882	0.083728075	0.05233127	0.05733206	0.051308732	0.049552105	0.08120954	0.059927173	0.11382173	0.04096866	0.04357975	0.057343446	0.042191096	0.057093848	0.0618971	0.05752173	0.06167224	0.069129236	0.055622946	0.069115505	0.055334486	0.057093848	0.07264558	0.07744904	0.035668053	0.039936975	0.06529616	0.048542283	0.054128993	0.036488887
1084	LJHOVZKDUXHBDW-UHFFFAOYSA-N	C1C2CC3CC1CC(C2)(C3)CNCCNCCCS	0.053460993	0.057438403	0.0662176	0.035894953	0.028673578	0.0460335	0.052959405	0.05344219	0.053040326	0.06623336	0.0695755	0.040488206	0.05061838	0.05835083	0.03380257	0.027937602	0.054016076	0.047196053	0.075681314	0.09037387	0.046917208	0.030980205	0.07549683	0.064968236	0.083914235	0.05255131	0.057576578	0.051537074	0.049774736	0.08140734	0.06016749	0.11268848	0.041115534	0.04376651	0.057604134	0.04235161	0.05732007	0.06219077	0.05774967	0.06195324	0.069438234	0.05581866	0.0693584	0.055558972	0.05732007	0.07284691	0.0776764	0.035801925	0.04011008	0.06551491	0.048752453	0.05437366	0.036671855
1085	GEKDEMKPCKTKEC-UHFFFAOYSA-N	CCCCCCCCCCCCCCS	0.06457937	0.06911866	0.079616055	0.043734316	0.03472784	0.055656374	0.06399905	0.064119115	0.06422701	0.07918654	0.08310697	0.04896082	0.06091406	0.07033555	0.041137528	0.03421747	0.06494476	0.05683983	0.09012029	0.10523679	0.057284296	0.037634853	0.089195356	0.07746263	0.098316476	0.063353956	0.06953451	0.06233545	0.06029933	0.096256115	0.072347924	0.115752086	0.049579956	0.053144265	0.069961384	0.05108406	0.06890171	0.07561113	0.069767974	0.075160615	0.08380195	0.06721847	0.08272005	0.06726767	0.06890171	0.08668247	0.091901526	0.04315409	0.048577808	0.077855974	0.05898423	0.066137716	0.044924624
1086	NVNVYZJTNPZRPA-JKIFEVAISA-N	CC1=C(C(=NO1)C2=CC=CC=C2Cl)C(=O)NC3C4N(C3=O)C(C(S4(=O)=O)(C)C)C(=O)O	0.051424824	0.05533434	0.06363724	0.034411896	0.027596006	0.04425507	0.050945032	0.051616155	0.0509816	0.06393728	0.06716867	0.039007504	0.048809703	0.056130208	0.03244947	0.026694218	0.052107017	0.04552138	0.0736845	0.08920248	0.044722244	0.029816126	0.07353352	0.062596224	0.08203049	0.050589424	0.055482995	0.049540084	0.04787449	0.07907365	0.05797281	0.12437104	0.039622746	0.041992284	0.055208735	0.04083793	0.055116646	0.059482343	0.05557418	0.05939414	0.06678112	0.053857587	0.06702359	0.05347818	0.055116646	0.07066524	0.07506561	0.034602087	0.038679767	0.06357997	0.046832226	0.052132618	0.034962572
1087	VZPXFHVJUUSVLH-UHFFFAOYSA-N	CCC(=O)OC(CC1=CC=CC=C1)(C2=CC=CC=C2)C(C)CN(C)C.C1=CC=C2C=C(C=CC2=C1)S(=O)(=O)O	0.031467516	0.03397309	0.039283805	0.020940091	0.016725669	0.026979953	0.03115834	0.031592004	0.031244403	0.039500583	0.04158842	0.023822907	0.029847916	0.034487385	0.019700496	0.016205626	0.0319087	0.027826179	0.045944054	0.056735687	0.027339157	0.018056255	0.04568129	0.038621508	0.05137802	0.031007165	0.034075417	0.030342495	0.02930167	0.049321663	0.035632297	0.108004645	0.02418198	0.025651004	0.03386616	0.024938876	0.033873957	0.036645494	0.034151506	0.036457155	0.041270297	0.033097096	0.041468784	0.032766428	0.033873957	0.04417931	0.046699367	0.021046108	0.023582367	0.03927947	0.02866673	0.03194198	0.02132048
1088	YNKFCNRZZPFMEX-UHFFFAOYSA-N	CC(=O)O.C1CC(N(C1)C(=O)C2CSSCCC(=O)NC(C(=O)NC(C(=O)NC(C(=O)NC(C(=O)N2)CC(=O)N)CCC(=O)N)CC3=CC=CC=C3)CC4=CC=C(C=C4)O)C(=O)NC(CCCN=C(N)N)C(=O)NCC(=O)N.O.O.O	0.09962256	0.105872795	0.12016883	0.06919214	0.05509336	0.08683161	0.09861241	0.098248765	0.09979222	0.12033476	0.12564993	0.07712998	0.09350006	0.10906682	0.06468182	0.05409515	0.09933556	0.08829371	0.13691671	0.1563504	0.08760238	0.059699673	0.13696948	0.11903076	0.14908853	0.097944126	0.10736936	0.09614654	0.094031736	0.14511244	0.11237615	0.08466558	0.078154735	0.08275515	0.10725503	0.0809309	0.105467275	0.113542475	0.1079851	0.113735035	0.1264984	0.105453655	0.12728593	0.10485766	0.105467275	0.13017425	0.13706565	0.068627596	0.07781707	0.12108314	0.09221696	0.102147385	0.070835486
1089	GKNMUCPEXSCGKC-UHFFFAOYSA-N	C1=CC=C(C=C1)S(=O)(=O)C2=CC=CC=C2[N+](=O)[O-]	0.035550695	0.038499214	0.044296987	0.023629526	0.018873628	0.03058668	0.03519667	0.03562542	0.035252836	0.04438576	0.04672233	0.026821386	0.03371399	0.038948093	0.02226695	0.018265607	0.036001205	0.031457953	0.051435925	0.06280725	0.030916413	0.020405943	0.051158525	0.043438803	0.057222605	0.03486455	0.038247187	0.03417761	0.03291184	0.05539769	0.040086705	0.11696313	0.02737981	0.028999742	0.038212866	0.028198177	0.038319446	0.04138231	0.03844865	0.041182507	0.04647034	0.037420023	0.04654854	0.03690898	0.038319446	0.04981487	0.05264022	0.02377613	0.026551316	0.044097714	0.03234241	0.03601946	0.02409771
1090	JDLKFOPOAOFWQN-UHFFFAOYSA-N	C=CCSS(=O)CC=C	0.057756104	0.062143624	0.07142733	0.039027356	0.030911738	0.050113104	0.057151932	0.0575101	0.05759719	0.071194574	0.07482134	0.043732528	0.054513313	0.0632422	0.036549345	0.030183682	0.05813216	0.051060878	0.08146879	0.09595944	0.05087485	0.033505164	0.08104731	0.069844246	0.08935316	0.05648219	0.06198272	0.055567194	0.05361749	0.08780172	0.065014094	0.11184479	0.044680815	0.047523014	0.06265887	0.046051234	0.062291868	0.06758266	0.0625143	0.06731205	0.07516004	0.06084489	0.07523088	0.060411654	0.062291868	0.07870959	0.08375188	0.038783114	0.04358269	0.07084155	0.052844115	0.05917449	0.039829828
1091	QGVQZRDQPDLHHV-DPAQBDIFSA-N	CC(C)CCCC(C)C1CCC2C1(CCC3C2CC=C4C3(CCC(C4)S)C)C	0.056213725	0.060518187	0.0696965	0.037634034	0.03023606	0.048582338	0.055644106	0.056486417	0.055865623	0.07080011	0.07450946	0.042619392	0.05332439	0.061530042	0.035468396	0.02913343	0.056933213	0.049783286	0.08181302	0.10118028	0.048813652	0.032629557	0.08207284	0.06937803	0.09218286	0.05544988	0.060993105	0.054314952	0.052580077	0.08830837	0.06365871	0.1236591	0.043371327	0.045881964	0.060469557	0.04474019	0.060730617	0.06527496	0.060835518	0.065198675	0.07343553	0.059088826	0.07459969	0.05877319	0.060730617	0.078735426	0.08376299	0.037953235	0.042368457	0.07033412	0.051363282	0.057068117	0.03814795
1092	HAXFWIACAGNFHA-UHFFFAOYSA-N	C1=CC=NC(=C1)SSC2=CC=CC=N2	0.04529433	0.04886297	0.056193072	0.030363386	0.02417247	0.03921624	0.04480895	0.045331545	0.04516873	0.05623498	0.059167236	0.034333862	0.042937018	0.049807675	0.028423857	0.02337019	0.04580772	0.040166516	0.065143295	0.07834266	0.03948179	0.026113173	0.065174654	0.055283345	0.07237355	0.044440918	0.048834957	0.043553755	0.0420916	0.07038685	0.05131954	0.11577378	0.03504238	0.037119154	0.048924245	0.036193155	0.048808515	0.05261215	0.049226124	0.052516885	0.059210904	0.047986977	0.059703432	0.047343396	0.048808515	0.06312267	0.06662692	0.030433852	0.034220967	0.05641847	0.041467194	0.04619106	0.03093127
1093	NZJXADCEESMBPW-UHFFFAOYSA-N	CCCCCCCCCCS(=O)C	0.062303685	0.06694579	0.07687084	0.042065028	0.03334918	0.053872883	0.06168481	0.06187979	0.06199246	0.07668992	0.080549546	0.047105104	0.058713414	0.068041	0.039536666	0.032729596	0.06261975	0.054914407	0.08779661	0.10313163	0.054971684	0.036178946	0.08703326	0.075124	0.09600456	0.060925372	0.06691466	0.059946477	0.057934213	0.09436026	0.06997621	0.120727494	0.048006684	0.05120633	0.06751107	0.049446307	0.06672307	0.07288647	0.067394786	0.07250332	0.081053875	0.06529151	0.08051194	0.06504404	0.06672307	0.08467668	0.08981178	0.041699875	0.046853453	0.07581751	0.05689137	0.063798964	0.04310181
1094	XZXCWRSZJMLMQQ-UHFFFAOYSA-N	CC1=C(C(=O)N(N1)C2=CC=CC=C2)N=NC3=C(C=C(C4=CC=CC=C43)S(=O)(=O)O)O	0.033489585	0.035987217	0.041758895	0.02231441	0.017790446	0.028633993	0.033155628	0.03360509	0.03323339	0.04196175	0.04417011	0.025376592	0.03169712	0.03659444	0.020945389	0.01727469	0.03389995	0.029490605	0.04853061	0.05975852	0.029146526	0.0192529	0.048318647	0.0409397	0.054282524	0.033019554	0.03634119	0.032293938	0.03126051	0.052093647	0.03796656	0.107657835	0.0255625	0.027211677	0.036064357	0.02641128	0.03589771	0.03892075	0.036319695	0.038883954	0.043892395	0.035050713	0.044033	0.034854516	0.03589771	0.04671941	0.04940592	0.022305038	0.025169503	0.041662026	0.030508285	0.034017384	0.022715688
1095	YPZRWBKMTBYPTK-BJDJZHNGSA-N	C(CC(=O)NC(CSSCC(C(=O)NCC(=O)O)NC(=O)CCC(C(=O)O)N)C(=O)NCC(=O)O)C(C(=O)O)N	0.068027906	0.072996005	0.08350989	0.046033464	0.037384864	0.05880658	0.067574084	0.067943886	0.06699898	0.08199622	0.08561741	0.05193634	0.064345956	0.07286553	0.044006385	0.03624974	0.06850062	0.060024165	0.09211009	0.10635424	0.059222676	0.04031948	0.091521956	0.08025237	0.100889966	0.066300474	0.072303906	0.06518874	0.062901944	0.09712003	0.074771404	0.08580936	0.052659787	0.05572455	0.072098896	0.05406668	0.07194753	0.077368334	0.07196222	0.07755296	0.08560118	0.06951545	0.08465241	0.06929029	0.07194753	0.08691187	0.094926625	0.046371095	0.051209055	0.080935225	0.061311625	0.06815128	0.04678632
1096	XHZPRMZZQOIPDS-UHFFFAOYSA-N	CC(C)(CS(=O)(=O)O)NC(=O)C=C	0.056942306	0.061253775	0.070420526	0.03844387	0.030683657	0.049244806	0.05645302	0.056795906	0.05651183	0.06955141	0.072917484	0.043195296	0.053921986	0.061875455	0.036212213	0.0299383	0.057394046	0.050309867	0.078836285	0.092120275	0.050113052	0.033174686	0.07833217	0.0681618	0.086400256	0.055636685	0.060784735	0.054709893	0.052660692	0.08418367	0.063424975	0.10818118	0.04393867	0.04675738	0.06127426	0.0452231	0.06101819	0.06605914	0.061096918	0.065902054	0.07322271	0.059131466	0.07252012	0.058801074	0.06101819	0.07562372	0.08138032	0.038292497	0.042738628	0.068737164	0.051796805	0.05784428	0.03922585
1097	IYDSJDWESCGRKW-UHFFFAOYSA-N	C1=CC(=CC=C1N)S(=O)(=O)C2=CC=C(C=C2)NO	0.037072353	0.0400315	0.04615391	0.024703767	0.019786084	0.031870477	0.036723338	0.037216328	0.036749978	0.045999005	0.04833778	0.028073218	0.03522668	0.04046938	0.023296613	0.019130098	0.03759877	0.032813706	0.05285691	0.06381121	0.032288723	0.0213697	0.05268724	0.045042492	0.058822483	0.03638695	0.03988534	0.035664834	0.034366846	0.056714136	0.041690547	0.10939126	0.028524438	0.030245906	0.03977806	0.029384082	0.039842874	0.04296846	0.039995663	0.042896282	0.04822316	0.038766537	0.04809689	0.0383069	0.039842874	0.050949883	0.05432398	0.024839202	0.027747765	0.0456869	0.03371496	0.037498124	0.02514394
1098	XUAFMQXKGPTTJN-IVZWLZJFSA-N	C=CCC1=CN(C(=O)NC1=O)C2CC(C(O2)CO)O	0.064548776	0.06896663	0.07953836	0.04389242	0.034737032	0.05564438	0.06393446	0.06420971	0.06436904	0.07898555	0.082829356	0.04919959	0.061032243	0.070555314	0.041039832	0.03419307	0.065022126	0.05702009	0.08999119	0.10429601	0.057193886	0.03764508	0.089443564	0.077461705	0.0985299	0.06341692	0.06947383	0.062208056	0.060276188	0.095969364	0.072657704	0.109231755	0.04979312	0.053268243	0.06993376	0.051448666	0.06886474	0.07526063	0.0699855	0.07480188	0.08357169	0.0676296	0.0828875	0.067446254	0.06886474	0.08615686	0.09150185	0.043317016	0.049003094	0.078389935	0.059204727	0.066173926	0.045019884
1099	MIOPJNTWMNEORI-GMSGAONNSA-N	CC1(C2CCC1(C(=O)C2)CS(=O)(=O)O)C	0.056427754	0.060904384	0.069904014	0.037893556	0.03028048	0.048901156	0.055903316	0.05644835	0.056064796	0.06975074	0.07325841	0.04267664	0.053497575	0.061663248	0.03567127	0.029378155	0.057039537	0.05000943	0.07990594	0.09509922	0.049402736	0.032731466	0.07975467	0.06861832	0.08842323	0.055283457	0.06053397	0.054257978	0.05232348	0.08607143	0.063411914	0.121577516	0.043684337	0.04630079	0.060764212	0.04498852	0.060757756	0.065713435	0.06085545	0.065402396	0.07327125	0.059185345	0.07326816	0.058600247	0.060757756	0.07714173	0.08236269	0.037995577	0.042357266	0.06930859	0.05148081	0.057329863	0.03862639
1100	KQYGMURBTJPBPQ-UHFFFAOYSA-L	C(CS(=O)(=O)[O-])SSCCS(=O)(=O)[O-].[Na+].[Na+]	0.059810925	0.064199835	0.0737932	0.040313832	0.03200824	0.05160308	0.059247226	0.059310783	0.059290834	0.07308177	0.07671987	0.04509239	0.056198824	0.06490704	0.037999153	0.031405617	0.059945416	0.052493077	0.083492555	0.09784318	0.05253477	0.03476142	0.08277656	0.07154183	0.09141679	0.05823033	0.06393753	0.057344116	0.05537624	0.08941943	0.06676136	0.11313043	0.045875385	0.04896121	0.064440444	0.04726992	0.06378715	0.069426164	0.064219356	0.069258705	0.07708128	0.06218972	0.07661043	0.06204448	0.06378715	0.080277264	0.085658096	0.039930582	0.04484561	0.07228666	0.054252278	0.060890704	0.04124295
1101	BYUKOOOZTSTOOH-UHFFFAOYSA-N	C(CS(=O)(=O)O)SSCCS(=O)(=O)O	0.061858106	0.06640397	0.07620731	0.041869164	0.033280272	0.053489186	0.06130045	0.06139902	0.061421104	0.07538533	0.079062566	0.04686601	0.058285605	0.067170314	0.039414916	0.032613814	0.0620556	0.05447612	0.08583331	0.10000423	0.05442544	0.036094703	0.08511397	0.07383014	0.09380321	0.060271718	0.0660501	0.05937904	0.05728826	0.091721036	0.06896298	0.112028755	0.04767429	0.050769277	0.06663646	0.049108177	0.066002026	0.07170202	0.0664049	0.07150219	0.07951647	0.064378545	0.07887872	0.06408349	0.066002026	0.0823804	0.08804681	0.04150127	0.046545576	0.07461187	0.056253217	0.06298358	0.04280598
1102	IEIADDVJUYQKAZ-UHFFFAOYSA-N	C1=CC2=C3C(=C1)OS(=O)(=O)C3=CC=C2	0.045298748	0.049019888	0.056239534	0.030262161	0.024155483	0.039174665	0.044843007	0.04533248	0.045042954	0.05622559	0.059125118	0.034224164	0.042991586	0.049701124	0.02847876	0.023366505	0.045863234	0.04021079	0.065106556	0.07789546	0.039502632	0.02610389	0.06476996	0.055199336	0.07194225	0.04435119	0.048656017	0.043522596	0.041951083	0.07006411	0.051096536	0.120339766	0.03510614	0.03715483	0.04879587	0.03615023	0.04882238	0.052835118	0.049058232	0.052484322	0.059144996	0.047843933	0.059112288	0.04714812	0.04882238	0.06291522	0.066366695	0.030454893	0.03394597	0.05604155	0.04134096	0.046049464	0.030876547
1103	NARQSHREEUXZBT-UHFFFAOYSA-N	CCC1=CC(=C2C1=CC=CC(=C2)C(C)C)S(=O)(=O)O	0.04826097	0.052001465	0.059810817	0.03237671	0.025953721	0.041652627	0.047807865	0.048438508	0.047887135	0.0595031	0.062433075	0.036691077	0.045880314	0.052639674	0.030474674	0.025091548	0.048921317	0.042779785	0.068061575	0.08107096	0.042119227	0.027995909	0.06801312	0.058410417	0.075583175	0.0473802	0.051832587	0.046413384	0.044774376	0.073002994	0.05419541	0.118446395	0.037273917	0.039513253	0.051780708	0.038428605	0.05178982	0.055817675	0.052018262	0.055729575	0.06245678	0.050480783	0.062261183	0.04986014	0.05178982	0.06551911	0.07001696	0.0325144	0.03633173	0.059220385	0.043993138	0.048867628	0.032927193
1104	MZDDDSNBRVMDIH-WCCKRBBISA-N	C(CC(C(=O)O)N)CN=C(N)N.C(CS(=O)(=O)O)S	0.06276843	0.067336105	0.07732717	0.042593252	0.034115203	0.05437851	0.06228279	0.06261773	0.062302273	0.07640384	0.080000415	0.04781715	0.059456687	0.06798236	0.040172838	0.033260718	0.06323518	0.05551199	0.086171076	0.09987219	0.055294745	0.036877062	0.08561583	0.07483822	0.09426413	0.061311774	0.066906475	0.06032412	0.05814647	0.09151633	0.06964789	0.10322652	0.048557468	0.05161836	0.06740986	0.04995223	0.0670427	0.072474085	0.06716774	0.072408564	0.08025227	0.06491094	0.079343155	0.06459732	0.0670427	0.08218494	0.08882733	0.042412516	0.047308292	0.07538266	0.05708154	0.06367566	0.043422893
1105	QBTSPDQKRVMTRU-UHFFFAOYSA-N	CC1=C(C(C(=C(N1)C)C(=O)OCC(C)(C)CN2CCN(CC2)CC=C)C3=CC(=CC=C3)[N+](=O)[O-])C(=O)OC	0.04317653	0.04662235	0.053661775	0.028646454	0.02282591	0.03689406	0.042718146	0.043058775	0.042650837	0.054029755	0.056972753	0.03250798	0.040652357	0.047187816	0.027033504	0.022246499	0.04352354	0.0379952	0.06319688	0.07797834	0.03735485	0.024748124	0.062772766	0.052877456	0.07047622	0.042299487	0.046588954	0.04141724	0.040043082	0.06846954	0.048935607	0.12805761	0.03307295	0.03509864	0.04645782	0.03409194	0.04623504	0.050128855	0.04683774	0.049971346	0.05658756	0.045486763	0.05709813	0.04501529	0.04623504	0.06103725	0.06412519	0.028733388	0.03222636	0.05386644	0.039186	0.043869212	0.029301513
1106	TZOVOULUMXXLOJ-UHFFFAOYSA-N	CC1=CC=C(C=C1)SSC2=CC=C(C=C2)C	0.041493233	0.04470593	0.051531624	0.027748397	0.022082265	0.035748012	0.04104411	0.04153996	0.041295417	0.051608853	0.054289836	0.03143818	0.03931583	0.045534246	0.02600247	0.021407183	0.041967195	0.036698855	0.059780944	0.072180666	0.036174044	0.023873096	0.059643097	0.050549377	0.066444464	0.040776584	0.044839587	0.039930146	0.038626894	0.064388156	0.0470298	0.116369024	0.031963818	0.033920705	0.044768415	0.033006378	0.044585895	0.048223503	0.045079965	0.04810338	0.054287057	0.043788	0.05454251	0.043324064	0.044585895	0.057795595	0.060906492	0.027781904	0.031287942	0.051595517	0.03793796	0.04227142	0.028294045
1107	FTBCOQFMQSTCQQ-UHFFFAOYSA-N	C1=CC(=CC=C1S)Br	0.05402276	0.05828365	0.06685061	0.03644656	0.028978562	0.046968944	0.053462673	0.05391552	0.05395191	0.06643927	0.069788545	0.041003402	0.051183484	0.05934745	0.034123525	0.028125232	0.054501988	0.047939744	0.07640436	0.0896433	0.047395848	0.03132177	0.07616925	0.06544109	0.084053844	0.052845556	0.057872128	0.051873285	0.05006262	0.08207644	0.06090187	0.11385496	0.041982733	0.044462033	0.05835999	0.04333377	0.058245122	0.06293027	0.058481	0.06260629	0.07018764	0.057097387	0.07020994	0.056351375	0.058245122	0.07355887	0.07832587	0.03645935	0.040882174	0.06657014	0.049517564	0.055132724	0.03718277
1108	BKCNDTDWDGQHSD-UHFFFAOYSA-N	CC(C)(C)SSC(C)(C)C	0.052165437	0.05618053	0.064579405	0.03495582	0.027822578	0.04499609	0.051659215	0.051849432	0.05166026	0.06401956	0.06723863	0.039330624	0.049079426	0.056720287	0.03292691	0.027139287	0.052383125	0.045892585	0.073305435	0.08651308	0.04562106	0.030151451	0.072805904	0.06265807	0.080670856	0.050794214	0.055720408	0.049910598	0.04816669	0.07869021	0.058320653	0.11209382	0.04006108	0.042596348	0.05613638	0.04125897	0.055792756	0.06063475	0.055986844	0.060432117	0.06740983	0.054370094	0.06712517	0.0540901	0.055792756	0.07047363	0.07542047	0.03483216	0.03902987	0.06341434	0.047304325	0.05299577	0.03571471
1109	UPWPBIUUSLIWAI-UHFFFAOYSA-N	C1=CC(=CC=C1N)S(=O)(=O)C2=CC=C(C=C2)NC(=O)N	0.03592245	0.038773526	0.044743013	0.023900514	0.019166347	0.030817205	0.035598006	0.036070235	0.035529386	0.04453368	0.046774756	0.027171994	0.034117162	0.039098702	0.022579493	0.01855094	0.03642632	0.03174419	0.05102141	0.061612822	0.031281866	0.020698763	0.05082668	0.043559432	0.05675306	0.035256058	0.038622502	0.034554247	0.03328639	0.05464948	0.040282838	0.10861367	0.027565707	0.029267034	0.038466185	0.028380161	0.03853876	0.041605003	0.038651466	0.041521072	0.04661383	0.03737303	0.04636301	0.036997784	0.03853876	0.049103957	0.05251046	0.024025045	0.026808312	0.044066116	0.03258032	0.036252867	0.02432901
1110	NVLPQIPTCCLBEU-UHFFFAOYSA-N	CSCC=C	0.064014316	0.068856664	0.07871821	0.04358705	0.034597285	0.055904947	0.06341283	0.063591436	0.06393475	0.07814685	0.081995465	0.04872009	0.060443543	0.0700791	0.040824037	0.03372304	0.06429072	0.056791414	0.08936753	0.10394323	0.05637883	0.03742973	0.088905275	0.07686892	0.09768988	0.062458448	0.06833534	0.061456107	0.059293948	0.09584479	0.07181475	0.11333778	0.049914367	0.052894942	0.06930147	0.05143239	0.0688145	0.07439452	0.06907086	0.074148014	0.08264868	0.067440055	0.08254024	0.06679353	0.0688145	0.086041704	0.09164422	0.043344043	0.048580714	0.07802089	0.058666624	0.06552739	0.044499673
1111	YYKBLDCLPBWOOE-UHFFFAOYSA-N	C=CCOC(=O)C1=CC=CC=C1O	0.056363333	0.060662992	0.06980539	0.03810046	0.030367667	0.048918165	0.055822503	0.056449883	0.05623736	0.06934664	0.072788596	0.042943142	0.05355227	0.061776627	0.03569985	0.02950254	0.0570314	0.050030075	0.07929693	0.09309034	0.049550183	0.03279487	0.0791405	0.068233445	0.08746101	0.055380426	0.060559787	0.054307915	0.052392047	0.08503789	0.063485384	0.11462875	0.04371502	0.046373658	0.06084314	0.045108575	0.06068494	0.06559547	0.060977757	0.06531243	0.07318089	0.059276216	0.07292722	0.05861305	0.06068494	0.07628573	0.08143939	0.03807334	0.042699262	0.069273286	0.051656835	0.057454437	0.03883248
1112	FKKUMFTYSTZUJG-UHFFFAOYSA-N	C1=CC(=CC=C1N)S(=O)(=O)C2=CC=C(C=C2)NCC(=O)O	0.03870505	0.041716617	0.04816868	0.025827318	0.020710545	0.033219554	0.038359914	0.038874682	0.03831323	0.04786133	0.05023852	0.029345717	0.036792625	0.042115197	0.02438482	0.020065987	0.03926209	0.034223303	0.05465933	0.06556477	0.03376909	0.022360709	0.054491002	0.046847887	0.06076192	0.03802587	0.041629985	0.03726024	0.035904396	0.05847128	0.043397162	0.10879983	0.029721841	0.031575497	0.04146455	0.030611554	0.041493423	0.04479497	0.041661166	0.044712584	0.050141376	0.04023517	0.049804986	0.03985045	0.041493423	0.052533817	0.056276374	0.025923658	0.028958326	0.047395825	0.035150673	0.03909964	0.026296884
1113	NFNLMGYLSDEJKS-UHFFFAOYSA-N	CNS(=O)(=O)C1=CC(=C(C=C1)O)N	0.051030915	0.055050958	0.063246146	0.034274887	0.027395666	0.04415169	0.05056138	0.051082112	0.050688796	0.06266378	0.065766916	0.038696565	0.04839497	0.05567198	0.032241523	0.026556015	0.051584553	0.045189757	0.07167258	0.08444574	0.044613827	0.029600468	0.07137724	0.061552912	0.07912545	0.049904566	0.05460813	0.04897411	0.047204718	0.07670133	0.05715788	0.11283968	0.0394713	0.04180891	0.054816972	0.040656514	0.05479706	0.05915513	0.054915737	0.059034906	0.06597103	0.053335566	0.06563377	0.0527348	0.05479706	0.06887984	0.07383607	0.034352534	0.03835649	0.062412232	0.046474885	0.051733576	0.034906633
1114	YUNBHHWDQDGWHC-UHFFFAOYSA-N	C1=CC2=C(C=CC(=C2)N)C(=C1)S(=O)(=O)O	0.045550957	0.049208716	0.056574494	0.03054316	0.024422625	0.039413102	0.045120448	0.04571902	0.04530674	0.056251954	0.05907478	0.034565393	0.04330029	0.049841583	0.028707255	0.023592547	0.0461677	0.040439025	0.06454913	0.07685288	0.03977061	0.026366275	0.06444842	0.055291336	0.07159028	0.04468137	0.04890641	0.043807197	0.042218715	0.06926338	0.051242597	0.11425493	0.035245918	0.037319697	0.048962034	0.036333807	0.049066674	0.0528239	0.04916347	0.05272191	0.059134044	0.047823917	0.059037756	0.047148824	0.049066674	0.062246967	0.06641247	0.030679274	0.034264617	0.056130953	0.041573483	0.04618705	0.03105477
1115	HDHZOKVESWSUET-UHFFFAOYSA-N	C1=CC=C(C=C1)NC2=C3C(=C(C=C2)NC4=CC=C(C=C4)O)C=CC=C3S(=O)(=O)O	0.028114786	0.030327473	0.035136074	0.01861475	0.01482109	0.023971682	0.027832622	0.028173372	0.027821764	0.03551164	0.037447397	0.021159917	0.02655287	0.030749345	0.017510358	0.014399918	0.028442193	0.024710784	0.04150775	0.051906444	0.024352953	0.01605563	0.04103864	0.034502275	0.046408463	0.027626416	0.030468667	0.027040115	0.026131723	0.04457432	0.031829637	0.10834358	0.021423608	0.022770975	0.030261498	0.022094613	0.030135792	0.032775335	0.030509198	0.03267268	0.037057977	0.029485628	0.037185483	0.029278543	0.030135792	0.040020637	0.042023778	0.018638719	0.020951007	0.03507174	0.025502915	0.028528288	0.018970327
1116	PZSHANOBYYVNEX-UHFFFAOYSA-N	C1=CC=C2C(=C1)C(=O)C3=C(C2=O)C(=C(C=C3)S(=O)(=O)O)N	0.041958153	0.04522778	0.05210042	0.027993906	0.022436237	0.03606524	0.04154263	0.042057764	0.041524466	0.051880486	0.054511614	0.031784177	0.039780155	0.045693874	0.026398724	0.021695282	0.04246385	0.037057053	0.059772093	0.07202722	0.036450554	0.024231905	0.059545614	0.05083544	0.06648469	0.041128144	0.045106214	0.040286258	0.038882814	0.06413097	0.047153186	0.1183532	0.03224232	0.034187075	0.044939537	0.0332362	0.04493801	0.04845976	0.045206968	0.048414838	0.054407634	0.04381411	0.05438319	0.0433804	0.04493801	0.057552256	0.061320674	0.02813207	0.031469654	0.05166669	0.03811322	0.042396378	0.028467014
1117	DBTLNKQGKRKJBT-UHFFFAOYSA-N	C1=CC2=C(C=CC(=C2C(=C1)O)O)S(=O)(=O)O	0.05109609	0.055006273	0.06335609	0.034413453	0.027532835	0.044245057	0.050616063	0.05128733	0.050840594	0.06285323	0.06594859	0.038911525	0.048570283	0.055802047	0.032309525	0.026633915	0.051757414	0.045321092	0.07180311	0.085016474	0.04468415	0.029727664	0.071757495	0.061771505	0.07957926	0.050162405	0.054848533	0.049156543	0.04742307	0.07681952	0.057422627	0.1158962	0.03953938	0.04188411	0.054920387	0.04077702	0.054905016	0.05910442	0.05510094	0.059076864	0.066067204	0.05345718	0.06593559	0.052827787	0.054905016	0.06905505	0.073867016	0.03449025	0.03860594	0.06269481	0.046685748	0.051832557	0.034985412
1118	WHHIIGNOLGKQPD-UHFFFAOYSA-N	C1=CC=C2C(=C1)C(=CC3=C2N=NO3)S(=O)(=O)O	0.045832444	0.04944863	0.05683449	0.030710857	0.024563525	0.03960464	0.045376115	0.04594902	0.045551836	0.056622673	0.05946154	0.034779392	0.0435285	0.050142445	0.028862292	0.023725804	0.046420235	0.040637933	0.06509232	0.07767226	0.039929885	0.026520353	0.06504305	0.055601913	0.07228002	0.04494873	0.049223207	0.0440446	0.042491924	0.0698778	0.051612686	0.11527233	0.0354433	0.03750517	0.049251065	0.036547616	0.049274206	0.053025566	0.049530648	0.05295015	0.059476167	0.04816908	0.059512127	0.047504604	0.049274206	0.06273601	0.06675964	0.030858183	0.03451226	0.056572042	0.041821446	0.04648059	0.031237882
1119	KCEIVWKDBLAQKL-UHFFFAOYSA-N	CC1=NN(C(=O)C1)C2=CC(=C(C=C2Cl)S(=O)(=O)O)Cl	0.043398153	0.04681374	0.05381634	0.028937574	0.023140093	0.03734709	0.042955507	0.043405354	0.042978387	0.053596687	0.05632305	0.032791726	0.041066617	0.047341134	0.027264465	0.022393864	0.043841705	0.03831497	0.061869174	0.07437621	0.037677035	0.025009882	0.061674256	0.052550096	0.068786524	0.042479213	0.046628043	0.04160633	0.040162753	0.066535994	0.048856195	0.11670369	0.033367496	0.03536694	0.046548016	0.034403343	0.046473935	0.050137926	0.0468209	0.050100714	0.056329776	0.04549675	0.05632968	0.044973373	0.046473935	0.059613895	0.06333741	0.02905789	0.032527387	0.05349668	0.039404187	0.04392056	0.029469285
1120	DQBNLFRFALCILS-UHFFFAOYSA-N	C1=CC=C2C(=C1)C=CC(=C2CC3=C(C=CC4=CC=CC=C43)S(=O)(=O)O)S(=O)(=O)O	0.029810831	0.03213922	0.037239652	0.019773867	0.015803922	0.025459442	0.029526815	0.029950995	0.029477859	0.037443966	0.039437644	0.022492964	0.028240353	0.032504972	0.018631974	0.015320842	0.03021549	0.026246643	0.043384004	0.05353678	0.025865385	0.017097749	0.043007202	0.03648459	0.048397567	0.02931948	0.032249715	0.028711941	0.0277015	0.046431925	0.03363428	0.10711583	0.022734832	0.02416495	0.032001805	0.023433879	0.032002278	0.034644067	0.032232862	0.034573838	0.03902749	0.031082353	0.039082695	0.030840505	0.032002278	0.041739006	0.04425522	0.019823827	0.022218376	0.036973685	0.027027894	0.030149186	0.020113582
1121	NLBIPCLXYJYOQP-UHFFFAOYSA-N	C1=CC2=C3C(=CC(=C2C=C1[N+](=O)[O-])S(=O)(=O)O)ON=N3	0.042389423	0.045741234	0.05262685	0.02829302	0.02262129	0.03647984	0.041965466	0.042450264	0.04202915	0.052451473	0.055136167	0.03207814	0.04017523	0.046309005	0.026653022	0.021898072	0.042890858	0.037487812	0.06055195	0.07265316	0.036867693	0.024450194	0.06029933	0.051417448	0.067216486	0.041529704	0.0455345	0.04069314	0.03925374	0.06497223	0.04770974	0.11723193	0.032661162	0.034600336	0.04551425	0.03365818	0.045479797	0.04905057	0.045786712	0.048953548	0.055054747	0.044476137	0.055061985	0.043944992	0.045479797	0.058320053	0.061909735	0.028420772	0.031788547	0.052285887	0.03856326	0.04294607	0.028836336
1122	AWXNJVXWJMGHMQ-UHFFFAOYSA-N	C1=CC2=C(C=CC(=C2N)N)C(=C1)S(=O)(=O)O	0.046802994	0.050546207	0.058080863	0.03139215	0.025117785	0.040500768	0.046370156	0.046980232	0.046518862	0.05773293	0.060623318	0.035516106	0.044468395	0.051137466	0.029514346	0.024251482	0.047414634	0.041522775	0.06627494	0.0788516	0.040801752	0.027117277	0.06617606	0.05673747	0.07349308	0.04587506	0.050216414	0.04496046	0.043335095	0.07110243	0.052603938	0.11552547	0.036205065	0.038306445	0.050290346	0.037315488	0.05036115	0.05415563	0.05045403	0.054122813	0.0606517	0.04906518	0.060621053	0.04840262	0.05036115	0.063871995	0.06823389	0.03154228	0.03522674	0.05764631	0.042674728	0.04744075	0.03187581
1123	DASJFYAPNPUBGG-UHFFFAOYSA-N	C1=CC=C2C(=C1)C=CC=C2S(=O)(=O)Cl	0.04085668	0.044176016	0.05083964	0.027296942	0.02178297	0.035292782	0.040451635	0.040977895	0.04066293	0.05076328	0.05338912	0.030927518	0.03881509	0.044812314	0.025652697	0.021079455	0.04141375	0.036231864	0.058561683	0.07048881	0.035674877	0.0235296	0.058398925	0.04982698	0.06498145	0.040113825	0.04397043	0.03934077	0.03790099	0.06304319	0.04612399	0.114211306	0.03156057	0.0334617	0.044012565	0.03253424	0.04409813	0.04760297	0.044230357	0.047398504	0.053359192	0.043045957	0.053397894	0.042446528	0.04409813	0.056631714	0.060096096	0.027421486	0.030670786	0.05061855	0.037318725	0.04150196	0.027814511
1124	SXVRECLPTCOMIA-UHFFFAOYSA-N	C1=CC2=C(C(=C1)S(=O)(=O)O)N=CC=C2	0.047044627	0.050814837	0.05841263	0.03159017	0.025225658	0.04075768	0.04660312	0.04720969	0.04684662	0.05810585	0.06103877	0.035715282	0.044722974	0.051554613	0.029655704	0.02438805	0.04768298	0.04179277	0.06669997	0.07925611	0.04111979	0.02724112	0.066626504	0.057151236	0.07390666	0.04616202	0.050503194	0.04525389	0.04361696	0.07162032	0.052982707	0.113748476	0.036453646	0.038599893	0.050648104	0.037581146	0.050726492	0.05462612	0.050837856	0.054487817	0.061134707	0.04948939	0.061085463	0.04876778	0.050726492	0.06433083	0.068615794	0.03170086	0.03544106	0.05803262	0.042996787	0.04777591	0.032131337
1125	PUFPLSIDSWPRQM-UHFFFAOYSA-N	C1=CC(=CC=C1N)N=NC2=C3C=CC(=CC3=C(C=C2)N)S(=O)(=O)O	0.033737063	0.03634917	0.042051967	0.022451233	0.017943734	0.028906936	0.033404343	0.033897854	0.033459615	0.042134386	0.04431851	0.02553752	0.031982396	0.036849737	0.021122312	0.01736809	0.03420443	0.029773671	0.048642863	0.059274394	0.029318934	0.019400803	0.048454486	0.04117089	0.054290116	0.033179335	0.03644886	0.032488644	0.031361442	0.052161813	0.03806984	0.107041314	0.025832662	0.02742524	0.036237877	0.026647482	0.036218762	0.039123636	0.036468886	0.039090525	0.044058915	0.03530274	0.044159055	0.03498151	0.036218762	0.04682583	0.049766812	0.022518553	0.02528819	0.041840788	0.030701423	0.03416568	0.022836782
1126	ICZLQBIBMJQZRI-UHFFFAOYSA-N	C1=CC(=CC=C1N)N=NC2=C3C=C(C=CC3=C(C=C2)N)S(=O)(=O)O	0.033737063	0.03634917	0.042051967	0.022451233	0.017943734	0.028906936	0.033404343	0.033897854	0.033459615	0.042134386	0.04431851	0.02553752	0.031982396	0.036849737	0.021122312	0.01736809	0.03420443	0.029773671	0.048642863	0.059274394	0.029318934	0.019400803	0.048454486	0.04117089	0.054290116	0.033179335	0.03644886	0.032488644	0.031361442	0.052161813	0.03806984	0.107041314	0.025832662	0.02742524	0.036237877	0.026647482	0.036218762	0.039123636	0.036468886	0.039090525	0.044058915	0.03530274	0.044159055	0.03498151	0.036218762	0.04682583	0.049766812	0.022518553	0.02528819	0.041840788	0.030701423	0.03416568	0.022836782
1127	OXQJOAGKNHVOAI-UHFFFAOYSA-N	COC1=C(C2=C(C=C1)C=C(C=C2)S(=O)(=O)O)N	0.04597456	0.0496125	0.05702325	0.030807931	0.024629971	0.039730396	0.045524474	0.046091508	0.04569121	0.05674352	0.059597097	0.034889154	0.04366021	0.0502957	0.02895304	0.023802016	0.046570487	0.040777344	0.06528262	0.07790889	0.040076956	0.026598489	0.0651897	0.055764012	0.07242505	0.04507806	0.049369253	0.044174023	0.042608462	0.07009906	0.05175755	0.11719104	0.03554525	0.037641704	0.049404353	0.03666847	0.049420826	0.05322213	0.049654394	0.053135157	0.059678365	0.048323277	0.059652276	0.047623914	0.049420826	0.06293754	0.06701128	0.03094181	0.03461371	0.056692876	0.041953344	0.04662065	0.03134086
1128	NWYPJANFHLUNFH-UHFFFAOYSA-N	C1=CC(=CC2=C(C=C(C=C21)O)S(=O)(=O)O)N	0.048333816	0.052106977	0.05995508	0.032467	0.025967646	0.041803896	0.047879733	0.048493423	0.048052605	0.059493024	0.062443864	0.036733672	0.045924474	0.052796453	0.030506914	0.025106395	0.048957653	0.0428604	0.068141244	0.080783695	0.042216726	0.028034484	0.068034254	0.05847784	0.0755472	0.047410242	0.051895894	0.04647247	0.04482668	0.07298166	0.054315496	0.11460956	0.037366837	0.03958067	0.05193705	0.03853371	0.0519337	0.055932194	0.052116245	0.05587598	0.0625761	0.05062442	0.06241451	0.04997938	0.0519337	0.06557853	0.07005168	0.032566693	0.03642989	0.05939462	0.044104625	0.049005568	0.033008493
1129	BQVLLTHCZQAJNH-UHFFFAOYSA-N	C1=CC2=C(C=C(C=C2C=C1NC3=CC4=CC(=CC(=C4C=C3)O)S(=O)(=O)O)S(=O)(=O)O)O	0.031096643	0.033460725	0.038853697	0.020612702	0.016461821	0.02647591	0.030805293	0.031215664	0.030711597	0.038971674	0.041037638	0.023445588	0.02938953	0.033811234	0.019437063	0.016006779	0.03148632	0.02729142	0.0451775	0.05572045	0.026957408	0.01782292	0.04474344	0.03796696	0.05050724	0.030578384	0.033665676	0.029930478	0.02892516	0.048240036	0.035028517	0.106953934	0.023603726	0.02514937	0.033378128	0.02433734	0.033247333	0.036109067	0.033594333	0.036067672	0.04067427	0.032299418	0.040676262	0.03214758	0.033247333	0.043321263	0.046075914	0.020613065	0.023163969	0.038480103	0.028144887	0.03144684	0.020981502
1130	CFCXQQUQLZIZPI-UHFFFAOYSA-N	CC1=CC(=C(C(=C1)S(=O)(=O)O)N)C	0.052396633	0.05650434	0.06484969	0.03517007	0.02810209	0.045301694	0.051917672	0.05237016	0.051984616	0.06419106	0.067360334	0.039684005	0.04958897	0.057062037	0.033097483	0.027252248	0.05287068	0.046331614	0.07348649	0.08652458	0.045741506	0.030390227	0.07315739	0.06309006	0.08110096	0.051163685	0.05597942	0.050203912	0.048414283	0.078788124	0.05863152	0.11467944	0.04048385	0.042887807	0.056242477	0.041712794	0.05614518	0.060607422	0.05633626	0.0605403	0.06763582	0.054733288	0.067347944	0.054168273	0.05614518	0.070641175	0.075701036	0.03524386	0.039374985	0.063985005	0.047653567	0.053092014	0.035819646
1131	HEAHMJLHQCESBZ-UHFFFAOYSA-N	C1=CC(=C(C=C1N)S(=O)(=O)O)N	0.05309887	0.05730453	0.06574229	0.0357126	0.0285384	0.046038896	0.052621685	0.053120993	0.052792925	0.06514092	0.0683651	0.040269334	0.050317377	0.057976346	0.033578306	0.027628234	0.053626038	0.04704807	0.07458507	0.087632954	0.04640382	0.030835742	0.074296474	0.064063065	0.08220928	0.051895827	0.056743044	0.050945096	0.04908915	0.079873905	0.059461474	0.11353751	0.04115097	0.043560255	0.057065498	0.042405453	0.057085652	0.061511684	0.057143383	0.061397493	0.06858458	0.05561192	0.06840675	0.054928966	0.057085652	0.07165717	0.076878	0.035822324	0.039967928	0.064991556	0.0483921	0.053853184	0.036331616
1132	SJCTXIKOXTUQHC-UHFFFAOYSA-N	C1=C(C(=CC(=C1Cl)S(=O)(=O)O)Cl)N	0.04940943	0.053282928	0.061230917	0.033152886	0.026447985	0.042691473	0.048950054	0.04937055	0.049046807	0.060633887	0.063689455	0.03742236	0.04673133	0.05388715	0.03116937	0.025668645	0.049849994	0.04366552	0.06964607	0.0822774	0.04313028	0.028600866	0.069382206	0.05959633	0.07699431	0.048291065	0.052916415	0.04736627	0.045713443	0.07474489	0.055439185	0.11239989	0.03812311	0.04043107	0.053087324	0.039306134	0.052972037	0.057211865	0.053192012	0.05712325	0.0639276	0.051714826	0.06377178	0.05116564	0.052972037	0.06701596	0.071578965	0.033187933	0.037154175	0.060560774	0.04495509	0.05011198	0.033777513
1133	XAQCYASNAMYTQA-UHFFFAOYSA-N	CC1=CC(=C(C=C1N)N)S(=O)(=O)O	0.053590477	0.057788264	0.06631373	0.036024183	0.028783971	0.04639826	0.05310409	0.053569965	0.0532267	0.06564827	0.06888132	0.040626664	0.05072983	0.05841921	0.033882696	0.027886763	0.05408145	0.047423713	0.07514684	0.088284	0.046797477	0.03111968	0.07482741	0.064534	0.08284701	0.05234027	0.05725584	0.05137264	0.04953021	0.08053823	0.05999585	0.11424229	0.04146082	0.043908037	0.05755294	0.04273252	0.057482023	0.06198288	0.057638388	0.06192391	0.06915556	0.05603845	0.068948306	0.055416606	0.057482023	0.07217443	0.07742581	0.03610927	0.04032316	0.06550579	0.04877493	0.05432995	0.036660425
1134	FJHGMUDVUAXUEK-UHFFFAOYSA-N	CC1=CC(=C(C=C1)S(=O)(=O)O)N	0.052758824	0.056938183	0.06532572	0.03546291	0.028338334	0.045700647	0.05227766	0.052781582	0.05242891	0.06469374	0.067898706	0.04000064	0.050000418	0.057573717	0.03334544	0.027458817	0.053289574	0.04673523	0.07403481	0.086999774	0.046131026	0.030623158	0.07374232	0.063629545	0.08164452	0.051569592	0.05636572	0.050605845	0.048767574	0.079320036	0.059072178	0.11369915	0.040866558	0.043271672	0.05668057	0.04210461	0.056683373	0.06114291	0.056767423	0.061005425	0.06815219	0.05522698	0.06788107	0.054568194	0.056683373	0.07115117	0.07630051	0.035560332	0.039690755	0.06451679	0.04806931	0.05350796	0.036105912
1135	JVMSQRAXNZPDHF-UHFFFAOYSA-N	C1=CC(=C(C=C1N)N)S(=O)(=O)O	0.05309887	0.05730453	0.06574229	0.0357126	0.0285384	0.046038896	0.052621685	0.053120993	0.052792925	0.06514092	0.0683651	0.040269334	0.050317377	0.057976346	0.033578306	0.027628234	0.053626038	0.04704807	0.07458507	0.087632954	0.04640382	0.030835742	0.074296474	0.064063065	0.08220928	0.051895827	0.056743044	0.050945096	0.04908915	0.079873905	0.059461474	0.11353751	0.04115097	0.043560255	0.057065498	0.042405453	0.057085652	0.061511684	0.057143383	0.061397493	0.06858458	0.05561192	0.06840675	0.054928966	0.057085652	0.07165717	0.076878	0.035822324	0.039967928	0.064991556	0.0483921	0.053853184	0.036331616
1136	UWLNKHDLVZEYKQ-UHFFFAOYSA-N	CC1=NN(C(=O)C1)C2=C(C=CC(=C2)S(=O)(=O)O)Cl	0.04459575	0.04815156	0.055319615	0.029797226	0.023835193	0.03846488	0.044151712	0.044676133	0.044234864	0.05507294	0.057850044	0.033754207	0.042290784	0.048708044	0.028063348	0.023047213	0.045119185	0.03947201	0.06342252	0.07598746	0.038791317	0.02574876	0.06326442	0.05405944	0.070460364	0.04368899	0.0478745	0.042807616	0.0412736	0.06816491	0.050173312	0.11700554	0.034395043	0.036423344	0.047853477	0.035450663	0.0478855	0.05158736	0.0481059	0.051502258	0.057854157	0.04679642	0.057816155	0.04616774	0.0478855	0.06109474	0.06506772	0.02993677	0.03345383	0.05495318	0.040564783	0.045144744	0.03032282
1137	SWBCSBNHMVLMKP-UHFFFAOYSA-N	CC1=C(C=C(C=C1[N+](=O)[O-])S(=O)(=O)O)[N+](=O)[O-]	0.043897625	0.047420718	0.05450995	0.029244682	0.02335224	0.03772852	0.04347042	0.04380221	0.043351647	0.054070853	0.05683436	0.033072278	0.0414563	0.04770281	0.027630273	0.022707563	0.044261366	0.038649015	0.062265296	0.07457186	0.038207907	0.025276855	0.061818548	0.052970756	0.06898353	0.042829704	0.04695948	0.042029478	0.040481538	0.066889964	0.04910813	0.118639566	0.033672832	0.035764486	0.04700324	0.03466981	0.046996336	0.050852824	0.04716244	0.05068165	0.056805246	0.04576337	0.05662378	0.04533223	0.046996336	0.0600897	0.06396445	0.029301628	0.03269002	0.05369646	0.039712466	0.04434546	0.029859086
1138	CWJQQASJVVAXKL-UHFFFAOYSA-N	CC1=NN(C(=O)C1)C2=CC=C(C=C2)S(=O)(=O)O	0.045600347	0.049273312	0.056593098	0.03050504	0.02441686	0.03940821	0.045159973	0.045744073	0.045267977	0.056341052	0.059171855	0.034539197	0.04330973	0.0498366	0.028720826	0.023584386	0.046187364	0.0404389	0.06470661	0.07743334	0.039706476	0.026366483	0.064630255	0.055344142	0.07188976	0.04468767	0.048906147	0.043810762	0.042188045	0.06956917	0.051256917	0.11678406	0.035248328	0.037294306	0.048937872	0.03631731	0.04907351	0.052789867	0.049164005	0.052690607	0.059131466	0.047859628	0.05909285	0.047157682	0.04907351	0.062381983	0.066593155	0.030674536	0.0342187	0.05619194	0.04152911	0.04615622	0.03101855
1139	VNWVMZDJPMCAKD-UHFFFAOYSA-N	C1=C2C=C(C(=CC2=C(C=C1S(=O)(=O)O)O)N)S(=O)(=O)O	0.043957185	0.047336854	0.05457461	0.029368123	0.023573468	0.037795465	0.043566775	0.044102322	0.043436483	0.054068822	0.05674381	0.033300325	0.0416708	0.0476382	0.02773664	0.022796374	0.044482827	0.038778335	0.061733186	0.07373961	0.038212057	0.025465596	0.061547972	0.052944295	0.06870304	0.043033767	0.047141243	0.04218072	0.040673476	0.066085026	0.049107067	0.11133184	0.03372128	0.035775006	0.046997186	0.034733374	0.046989627	0.0506348	0.047099087	0.050752662	0.05665003	0.045525845	0.056450557	0.04514954	0.046989627	0.059353966	0.063740484	0.029482502	0.03289402	0.053688444	0.039793976	0.044313103	0.029821554
1140	NNUQEZBWGDSLCX-UHFFFAOYSA-N	C1=CC=C(C(=C1)NN)S(=O)(=O)O	0.052064337	0.056191016	0.064508185	0.035005882	0.028007278	0.045099955	0.051601768	0.05215301	0.05173861	0.063938335	0.06710629	0.03949306	0.049408257	0.056795496	0.032941453	0.027125323	0.052652616	0.04614318	0.0730279	0.08594354	0.045552514	0.030259833	0.07273698	0.062842056	0.08055699	0.05092287	0.05564903	0.049993	0.048148856	0.07817251	0.05826629	0.111735426	0.04031577	0.04270989	0.055941563	0.041519113	0.055990495	0.06038156	0.05599459	0.060231954	0.067281224	0.054404326	0.0669439	0.0537768	0.055990495	0.07019871	0.07536288	0.035113115	0.03914907	0.06363268	0.047433957	0.052787583	0.035633594
1141	HYLOSPCJTPLXSF-UHFFFAOYSA-N	C1=CC=C(C=C1)NC2=C(C=C(C=C2)N)S(=O)(=O)O	0.039988734	0.043203138	0.049724333	0.026696378	0.021378033	0.0344538	0.03960498	0.04014151	0.03967362	0.04954354	0.052049033	0.03030033	0.0380002	0.043692358	0.02514549	0.020651575	0.040545974	0.035430234	0.056914676	0.06835508	0.034823902	0.023077697	0.05676564	0.04857415	0.06323471	0.039220847	0.04297165	0.038447995	0.03705183	0.06105572	0.04497222	0.113136806	0.030847404	0.032671012	0.042923946	0.031782955	0.043004673	0.046322264	0.04315024	0.046246	0.05195281	0.041888036	0.051847775	0.041333877	0.043004673	0.05485052	0.058479685	0.026851386	0.029979616	0.049293917	0.03640059	0.04048007	0.027160486
1142	DKJVSIITPZVTRO-UHFFFAOYSA-N	C1=CC(=CC2=CC(=C(C=C21)O)O)S(=O)(=O)O	0.049324226	0.053096503	0.06117455	0.03316983	0.026520371	0.042649247	0.048854906	0.049475316	0.049036503	0.060682774	0.0636752	0.0375127	0.046848513	0.053828448	0.031156436	0.025667975	0.04994848	0.043694925	0.06936543	0.08223962	0.043114755	0.02863926	0.069287	0.059615593	0.076917745	0.048415206	0.05297657	0.04744805	0.04577641	0.07423305	0.055409275	0.11434133	0.038085964	0.040387645	0.052992694	0.039289176	0.052942168	0.057060845	0.053171445	0.05702751	0.06381322	0.051570665	0.06363587	0.050976146	0.052942168	0.066713296	0.07132088	0.03321706	0.037197463	0.060524695	0.045011032	0.050008714	0.03372375
1143	ZYHDFWKHJXMUEH-UHFFFAOYSA-N	C1NC(=CS1)S	0.05853325	0.0632164	0.072210826	0.039571036	0.03147716	0.05104782	0.05796898	0.058256924	0.05836122	0.071739174	0.075323306	0.04436905	0.055332102	0.06417164	0.037135072	0.030575037	0.058903437	0.051954716	0.08242444	0.09644782	0.051308554	0.034034833	0.08194183	0.07062737	0.09025863	0.05705455	0.062420726	0.0561181	0.054062586	0.08848158	0.06571066	0.1151163	0.045616735	0.048244305	0.063232765	0.046984486	0.06305758	0.06805499	0.06317624	0.067748174	0.07570334	0.06177013	0.07573681	0.060935777	0.06305758	0.07937934	0.084514305	0.03956389	0.04418359	0.07164132	0.053500973	0.05973075	0.040382277
1144	LYWNNXMNOSKLHY-UHFFFAOYSA-N	CC1=CC(=C(C=C1S(=O)(=O)O)C(C)C)O	0.05607626	0.06038534	0.0693783	0.037762336	0.030250872	0.048574716	0.055572875	0.056129802	0.055655766	0.068593845	0.07191258	0.042625286	0.053160004	0.061009564	0.035540447	0.029285336	0.056637935	0.049638323	0.07822234	0.09199791	0.049005944	0.032668244	0.07805122	0.06745335	0.08643244	0.054854613	0.059941124	0.05379373	0.051902592	0.083823234	0.06271961	0.11705377	0.04338079	0.045937773	0.06016027	0.04470579	0.06009496	0.06473525	0.060247667	0.06473043	0.07222308	0.058483977	0.0718752	0.057899784	0.06009496	0.07514853	0.080731675	0.03784874	0.04228237	0.06843451	0.051058065	0.05679614	0.038413078
1145	LTASFWDWBYFZQQ-UHFFFAOYSA-N	C1=CC(=C(C=C1[N+](=O)[O-])S(=O)(=O)O)N	0.049388103	0.053344667	0.061212443	0.033088982	0.026449103	0.04267861	0.048925973	0.04936875	0.048956975	0.060606938	0.06364642	0.03736073	0.046752922	0.053818982	0.031172186	0.025628382	0.04985285	0.043675702	0.06953133	0.08226679	0.043068793	0.028578598	0.06919768	0.059526574	0.076856546	0.048194867	0.05273657	0.0473035	0.04555634	0.07455802	0.05527035	0.11610049	0.038160373	0.040415112	0.052965928	0.039285082	0.053019572	0.057194985	0.053058438	0.05703017	0.06379369	0.051633023	0.06357485	0.051014464	0.053019572	0.06700877	0.071622476	0.033203512	0.037004586	0.060400464	0.044863444	0.04997526	0.033707637
1146	PHRVJZNHPVJYOM-UHFFFAOYSA-N	CC(=O)NC1=CC(=C(C=C1)N)S(=O)(=O)O	0.05118979	0.05517121	0.06345745	0.034382768	0.02754826	0.044193603	0.05074867	0.05128674	0.05073735	0.062698424	0.06575686	0.038823552	0.048552554	0.055621166	0.032400377	0.026706904	0.051764537	0.045283087	0.07136434	0.083926134	0.04475736	0.029744798	0.071077235	0.061558384	0.07878375	0.050071668	0.054735333	0.049135998	0.047332153	0.07623925	0.057132494	0.11028905	0.039507583	0.041894052	0.05486566	0.040647767	0.054834902	0.059219193	0.05492296	0.0591394	0.065936856	0.05318264	0.06538515	0.052666783	0.054834902	0.06845294	0.073659614	0.03443087	0.03839017	0.062236868	0.04649611	0.051763613	0.034979813
1147	OJTXHPQIEJMIJY-UHFFFAOYSA-N	CC1=CC(=CC(=C1Cl)[N+](=O)[O-])S(=O)(=O)O	0.047673438	0.051426224	0.05911228	0.031893298	0.025454616	0.041070182	0.047219977	0.047596935	0.047204953	0.058496226	0.06143399	0.03603354	0.04507271	0.0518817	0.03005153	0.024736976	0.048089392	0.042063903	0.067199446	0.07966265	0.041568402	0.027536517	0.06680818	0.057415057	0.07427574	0.04655981	0.051009875	0.04567999	0.044040017	0.07210792	0.053403698	0.11602707	0.03668516	0.038938634	0.051122	0.037782572	0.051023714	0.05518993	0.05125273	0.055042803	0.061644148	0.049772844	0.06136582	0.04928599	0.051023714	0.06473999	0.06902586	0.03193349	0.035694562	0.05828576	0.04327756	0.048246644	0.03253773
1148	GJYYWZTYFNSZRP-UHFFFAOYSA-N	CC1=C(C=C(C=C1)S(=O)(=O)O)[N+](=O)[O-]	0.048580945	0.05244869	0.06022466	0.03251626	0.025973748	0.04190112	0.048125926	0.048531163	0.048124284	0.059622943	0.06260958	0.03672335	0.045974024	0.05290574	0.030642146	0.025212396	0.0490366	0.0429232	0.06839443	0.080983676	0.04239199	0.028081905	0.06800349	0.058542352	0.07555945	0.047441658	0.051915698	0.046557307	0.044838965	0.07336621	0.054375757	0.11634554	0.03746479	0.039728947	0.05209761	0.03857396	0.052086364	0.056300975	0.05220153	0.05610813	0.062782645	0.050740343	0.062495746	0.050187092	0.052086364	0.0658896	0.070389494	0.03258894	0.036366425	0.059357036	0.044117182	0.049159043	0.033160113
1149	JAANTSGNTKWLFA-UHFFFAOYSA-N	CS(=O)(=O)C1=CC(=C(C=C1)Cl)[N+](=O)[O-]	0.043860573	0.047386613	0.05444612	0.029284209	0.023345422	0.0378005	0.043429267	0.043812033	0.04346403	0.05408761	0.05686133	0.033107102	0.04149505	0.04786769	0.02757604	0.022674337	0.044291537	0.038730104	0.06238125	0.07454477	0.038252197	0.025243336	0.062023513	0.05309525	0.06904809	0.042878862	0.04700824	0.042071495	0.040531773	0.06709735	0.04927361	0.11566689	0.033760123	0.035845693	0.04711985	0.03478148	0.047083866	0.050949097	0.04728503	0.050756652	0.056969322	0.045983307	0.056828994	0.04547156	0.047083866	0.06024027	0.063981205	0.029331842	0.032789014	0.053919815	0.03986305	0.044449605	0.029892568
1150	TYXZQVMCGZKDEK-UHFFFAOYSA-N	CCN(CC)C1=CC(=CC=C1)S(=O)(=O)O	0.053129166	0.05725344	0.06583657	0.035697617	0.028520769	0.04591035	0.052644245	0.0531824	0.052747626	0.06534328	0.06860322	0.04029558	0.050371505	0.057948552	0.03360018	0.027705997	0.05372172	0.047028113	0.07483155	0.08861183	0.04652754	0.030811507	0.074593365	0.064236745	0.08275522	0.05207454	0.057007186	0.051065527	0.049253188	0.080356374	0.05959356	0.12081419	0.041016974	0.04355489	0.057142884	0.042258102	0.057000153	0.061737835	0.05724437	0.0614954	0.06882762	0.055541836	0.068497494	0.055035383	0.057000153	0.07217823	0.07693025	0.035719324	0.03994044	0.06498887	0.04842432	0.05393946	0.036399845
1151	WBGVVXSCGNGJFL-UHFFFAOYSA-N	CCN(CC)S(=O)(=O)C1=CC(=C(C=C1)OC)N	0.05128798	0.055266745	0.063539065	0.034397397	0.0274696	0.04431198	0.050773256	0.051305503	0.050952684	0.063274786	0.06646179	0.03887769	0.048622616	0.05606402	0.032362144	0.02665041	0.05186491	0.045405637	0.0727552	0.08681574	0.044802755	0.029666817	0.07260448	0.062147725	0.08066455	0.05027593	0.05511219	0.049281336	0.047579687	0.07834606	0.057724167	0.12277393	0.03957139	0.042024616	0.05516685	0.040809862	0.055042516	0.05954365	0.05538752	0.059342366	0.06664586	0.053829126	0.06654467	0.0532673	0.055042516	0.07035901	0.07464937	0.034448113	0.038597003	0.06306346	0.046777025	0.05208727	0.035067044
1152	IPQWXJDRMKGSFI-UHFFFAOYSA-N	CC1=C(C=C(C=C1N)S(=O)(=O)O)N	0.053472005	0.05765932	0.06618261	0.035950817	0.028732229	0.04630194	0.05298848	0.053477954	0.053121407	0.06552495	0.06876124	0.04055201	0.050642163	0.058303095	0.0338176	0.027836153	0.05398078	0.047335096	0.07499548	0.08812516	0.046706885	0.03105845	0.074693896	0.0644103	0.082702205	0.052250125	0.057160117	0.05128423	0.04944411	0.08036623	0.059872538	0.1141047	0.04137796	0.043818913	0.057430435	0.042644702	0.057373665	0.06185304	0.057521135	0.061805047	0.06901441	0.055911206	0.0688016	0.05528488	0.057373665	0.072044946	0.0772778	0.03603835	0.040244054	0.06537386	0.04868193	0.054211907	0.036583673
1153	UPMIEBBZKWZYEZ-UHFFFAOYSA-N	CC1=C(C=C(C=C1)S(=O)(=O)O)Cl	0.049983267	0.053919334	0.061957367	0.033552565	0.026771743	0.043204315	0.049517356	0.049988054	0.049646195	0.061342597	0.06441896	0.03786416	0.04734226	0.05454298	0.031538542	0.025994118	0.05048288	0.044218674	0.07032286	0.08293891	0.043710023	0.028944567	0.07001773	0.06031946	0.07764684	0.048887752	0.05349476	0.04795401	0.0462408	0.07541362	0.05603633	0.11298927	0.038607277	0.040956132	0.05371818	0.03978614	0.05364413	0.057978593	0.053805757	0.057820015	0.06468704	0.05230688	0.06438185	0.051728003	0.05364413	0.06764217	0.072351635	0.0335934	0.037567187	0.06114564	0.04552282	0.05070954	0.034197018
1154	NEECEUZBAHTVIN-UHFFFAOYSA-N	C1=CC(=C(C=C1S(=O)(=O)O)Cl)N	0.05102644	0.055071574	0.063240916	0.034294013	0.027380269	0.044181086	0.05056284	0.051052283	0.050725557	0.06263464	0.06576666	0.03869023	0.04835882	0.055727452	0.032224588	0.026545767	0.05154851	0.045196608	0.071784094	0.0845131	0.04461748	0.029591808	0.071505785	0.061596323	0.07924238	0.049905814	0.05460278	0.048970573	0.047208484	0.07693971	0.05721389	0.11285464	0.039497785	0.04185299	0.054851256	0.04070268	0.05484131	0.059176408	0.05494245	0.05902391	0.06600188	0.053457934	0.065770224	0.05280464	0.05484131	0.069041416	0.0739106	0.03436313	0.038394492	0.062484346	0.04650535	0.051775895	0.03492225
1155	XJQRCFRVWZHIPN-UHFFFAOYSA-N	C1=CC(=C(C=C1S(=O)(=O)O)N)Cl	0.05102644	0.055071574	0.063240916	0.034294013	0.027380269	0.044181086	0.05056284	0.051052283	0.050725557	0.06263464	0.06576666	0.03869023	0.04835882	0.055727452	0.032224588	0.026545767	0.05154851	0.045196608	0.071784094	0.0845131	0.04461748	0.029591808	0.071505785	0.061596323	0.07924238	0.049905814	0.05460278	0.048970573	0.047208484	0.07693971	0.05721389	0.11285464	0.039497785	0.04185299	0.054851256	0.04070268	0.05484131	0.059176408	0.05494245	0.05902391	0.06600188	0.053457934	0.065770224	0.05280464	0.05484131	0.069041416	0.0739106	0.03436313	0.038394492	0.062484346	0.04650535	0.051775895	0.03492225
1156	AHAFWLDHQAFWFO-UHFFFAOYSA-N	CCNC1=C(C=CC(=C1)S(=O)(=O)O)C	0.05214284	0.056185734	0.06458886	0.035032757	0.027992606	0.045022197	0.05166967	0.05216401	0.051732145	0.06394858	0.06710255	0.039526694	0.049424425	0.05678177	0.032974374	0.027190376	0.05269017	0.04611911	0.07307349	0.08607285	0.04563085	0.030254394	0.07273651	0.06281094	0.08064063	0.051027536	0.055832423	0.05005921	0.04827515	0.07821354	0.05836597	0.11448286	0.04024467	0.042715453	0.056016244	0.04144702	0.055867456	0.060451336	0.056093328	0.06030474	0.0673782	0.054378487	0.06689809	0.05386867	0.055867456	0.0702662	0.07519565	0.035042126	0.039158087	0.06355213	0.047450803	0.05288031	0.03570124
1157	FLIOATBXVNLPLK-UHFFFAOYSA-N	COC1=C(C=C(C=C1)S(=O)(=O)O)N	0.05311811	0.057320792	0.065780684	0.035723843	0.02852895	0.046028893	0.05262249	0.053141057	0.052834265	0.065162316	0.06840094	0.040299278	0.05035641	0.058059074	0.033556856	0.02764084	0.05366542	0.04708974	0.07471497	0.08794733	0.04643559	0.030813497	0.07449259	0.06415697	0.082498595	0.051954947	0.056832492	0.05096058	0.049134783	0.08014749	0.059594847	0.115614235	0.041164964	0.043575734	0.05711785	0.042422533	0.05709101	0.061558522	0.057243835	0.06140052	0.06871021	0.055736534	0.068522915	0.05500819	0.05709101	0.071908094	0.07689358	0.035799474	0.040023312	0.065109916	0.04844791	0.05392124	0.036377613
1158	IOMZCWUHFGMSEJ-UHFFFAOYSA-N	C1=CC(=CC=C1NN)S(=O)(=O)O	0.05084721	0.054885097	0.0630294	0.034160722	0.027338052	0.04401716	0.050389964	0.050946154	0.050516434	0.06246381	0.06557123	0.038560312	0.048260733	0.05546853	0.03215228	0.026472125	0.05143404	0.04505969	0.071373165	0.08407632	0.044478722	0.029533112	0.07108384	0.061397385	0.07878269	0.049751334	0.054368306	0.04883238	0.047026984	0.076379865	0.056912024	0.111090064	0.039354827	0.04169631	0.054619927	0.040525094	0.054679412	0.0589908	0.05467675	0.058833964	0.06572928	0.05311477	0.065387264	0.05249582	0.054679412	0.06862429	0.07364936	0.034266446	0.03820609	0.062143862	0.046308238	0.051528614	0.03477291
1159	KIMFDBOZBIWTFM-UHFFFAOYSA-N	C=CCCC(=O)OCC=C	0.058476925	0.062855534	0.07228856	0.039554983	0.031411543	0.0506758	0.05790521	0.058296543	0.058253665	0.071853325	0.07541695	0.044367738	0.055288903	0.06389542	0.037134502	0.030756792	0.058939952	0.05166368	0.08177334	0.095946096	0.05163632	0.034012668	0.081343666	0.070438765	0.08963157	0.057295352	0.062815905	0.056360066	0.054392327	0.087791964	0.06564077	0.10997494	0.045128893	0.04812079	0.06335521	0.046537597	0.06287204	0.06834149	0.06318388	0.06808404	0.07590824	0.061219137	0.07550612	0.06092751	0.06287204	0.07881352	0.08412131	0.039270032	0.044076864	0.07121593	0.053454824	0.059814803	0.040444452
1160	AOQYAMDZQAEDLO-UHFFFAOYSA-N	C1=CC(=CC=C1S(=O)O)Cl	0.05198767	0.056140076	0.06445812	0.03500774	0.02784208	0.045207027	0.05146723	0.05193302	0.051900804	0.06420956	0.06749483	0.039394498	0.049234543	0.057159763	0.03278842	0.026970694	0.05247239	0.04613031	0.073961295	0.087445065	0.045522436	0.03010971	0.0737438	0.06319175	0.08159242	0.05086244	0.055756263	0.049914785	0.048173793	0.0796472	0.058695644	0.114756346	0.04036436	0.0427215	0.056222	0.041648798	0.056168802	0.06059097	0.05631269	0.06036625	0.067714155	0.05502177	0.06794174	0.054261237	0.056168802	0.071392365	0.07594604	0.035048068	0.039277542	0.06434727	0.047604807	0.0530775	0.035660144
1161	BQGRVFPPZJPWPB-UHFFFAOYSA-N	CCN(CC1=CC(=CC=C1)S(=O)(=O)O)C2=CC=CC=C2	0.041800547	0.045109708	0.05197742	0.027950004	0.022354133	0.036050536	0.041393783	0.04199395	0.041551687	0.051968645	0.05461233	0.031729575	0.03975918	0.045784567	0.026299587	0.02163958	0.0424133	0.037072785	0.059777535	0.072264336	0.036520083	0.024142155	0.05963195	0.050962843	0.06641841	0.041141976	0.045064416	0.040297113	0.038870517	0.06423696	0.047156893	0.119502746	0.032261815	0.034217425	0.04497621	0.033260517	0.04506281	0.048589773	0.045218654	0.048410937	0.054464526	0.043905236	0.0544779	0.04334449	0.04506281	0.057698827	0.061305344	0.028089106	0.031428926	0.05169211	0.038177043	0.04241873	0.028464472
1162	HYKDWGUFDOYDGV-UHFFFAOYSA-N	C1=CC=C(C=C1)NC2=CC=C(C=C2)S(=O)(=O)O	0.03812699	0.041216	0.04746148	0.025429511	0.020363744	0.03285122	0.037759937	0.038313866	0.037845224	0.04737841	0.049792	0.028877309	0.036261756	0.041704662	0.023954775	0.019672599	0.038698792	0.03379908	0.054425936	0.06568755	0.033236913	0.021982076	0.054279536	0.046426065	0.060522087	0.03743862	0.041014504	0.03670843	0.03534842	0.058411278	0.042911686	0.11198046	0.029410074	0.031161487	0.040953487	0.030294318	0.041079152	0.044268984	0.04116887	0.04415131	0.049628563	0.03997023	0.049562067	0.039425593	0.041079152	0.052463375	0.055953763	0.025585916	0.028552402	0.047070622	0.034723498	0.03861035	0.025886383
1163	BATBWCBBYMPOPE-UHFFFAOYSA-N	C1=CC(=CC(=C1)S(=O)(=O)O)N=NC2=CC=C(C=C2)N	0.037162103	0.040058695	0.046269633	0.024778476	0.019847011	0.031928644	0.036811464	0.037334703	0.036860287	0.046149485	0.048498213	0.028169986	0.035290252	0.040575657	0.023350414	0.019198949	0.037689447	0.032859467	0.052936226	0.06375458	0.03240896	0.021434497	0.05277904	0.04516288	0.058926474	0.036528565	0.040054467	0.035783254	0.034526292	0.05668063	0.041832246	0.10658915	0.02855365	0.030316934	0.03990489	0.029435437	0.03992593	0.043122757	0.040118635	0.043029837	0.048351668	0.03883503	0.048256867	0.03843411	0.03992593	0.050920613	0.054350436	0.024886917	0.027863404	0.04582154	0.033825565	0.03762648	0.025229063
1164	KJWHEZXBZQXVSA-UHFFFAOYSA-N	C=CCOP(OCC=C)OCC=C	0.04999101	0.053885855	0.062088497	0.03357681	0.026528677	0.043342166	0.049436808	0.049892332	0.049900867	0.062461935	0.0658112	0.03766341	0.047129944	0.0549965	0.031423606	0.025884405	0.050433088	0.044159908	0.071918465	0.08648806	0.043942656	0.028806057	0.07174051	0.061293416	0.07958654	0.049112435	0.05403366	0.048262447	0.046603777	0.07809085	0.056664407	0.11051711	0.038499005	0.040980168	0.054463767	0.039709084	0.054169465	0.058879882	0.05435457	0.058622193	0.065769956	0.052844238	0.06638765	0.05247938	0.054169465	0.06982454	0.07410169	0.03340931	0.037608806	0.062031634	0.045809038	0.051353656	0.03423982
1165	QKZIVVMOMKTVIK-UHFFFAOYSA-N	C1=CC=C(C=C1)NCS(=O)(=O)O	0.05307897	0.057243608	0.06580036	0.035747334	0.028540934	0.045978043	0.052598573	0.053163905	0.052832663	0.06523393	0.06847174	0.040308226	0.050414264	0.05802991	0.033578884	0.027710576	0.05370135	0.047086112	0.07449536	0.08760792	0.04660409	0.030830894	0.07416866	0.06414201	0.08206892	0.05201388	0.05680878	0.051041014	0.049158	0.07974712	0.05952283	0.11372177	0.041116923	0.04362105	0.05716052	0.04236334	0.057135172	0.06174683	0.05722002	0.061476707	0.06871436	0.05557548	0.06833176	0.05493285	0.057135172	0.07164653	0.076709695	0.035766147	0.039965637	0.0649012	0.04848832	0.05395474	0.036449723
1166	MKWKNSIESPFAQN-UHFFFAOYSA-N	C1CCC(CC1)NCCS(=O)(=O)O	0.05798211	0.06262957	0.07176021	0.03896646	0.031093517	0.050222956	0.057456166	0.057889454	0.05757737	0.07147132	0.075069115	0.043848943	0.054920204	0.063381396	0.03671963	0.030250426	0.058536667	0.05140727	0.08189928	0.096885785	0.05081492	0.033626005	0.081581905	0.07024293	0.09024276	0.05668261	0.061996628	0.055640437	0.0536067	0.08815994	0.06504979	0.122296646	0.044927023	0.047617007	0.062467746	0.04622332	0.06235102	0.06747339	0.06251949	0.067135945	0.07518804	0.06085037	0.074965395	0.0601686	0.06235102	0.079052016	0.08431008	0.039002463	0.04344676	0.070923194	0.052823156	0.058957238	0.039796688
1167	ZWWQICJTBOCQLA-UHFFFAOYSA-N	CC(C)OC(=S)SSC(=S)OC(C)C	0.05784791	0.062132478	0.07141574	0.03895767	0.031126926	0.049933784	0.057317674	0.057585895	0.057249736	0.07046275	0.07389163	0.04383077	0.05449594	0.06268834	0.036766835	0.030317228	0.058129817	0.05094687	0.08030282	0.093910694	0.05055555	0.033686504	0.079929605	0.06913889	0.08839234	0.05635246	0.06177511	0.05536226	0.05346592	0.08602376	0.064500734	0.11320033	0.04451555	0.04728564	0.062131364	0.045846213	0.06166621	0.0666802	0.062033355	0.06679065	0.07428939	0.06004859	0.0739313	0.05971412	0.06166621	0.077021025	0.08279504	0.038814314	0.043493956	0.07009072	0.05245181	0.0586825	0.039726052
1168	QCAZHHXMIVSLMW-UHFFFAOYSA-N	CCCCOC(=S)SSC(=S)OCCCC	0.057907373	0.062016737	0.071524546	0.03900049	0.031047642	0.049734168	0.05736066	0.057577796	0.0573803	0.0708358	0.074323855	0.043849584	0.05453642	0.06284349	0.03675574	0.03048132	0.058228888	0.050843876	0.080813125	0.09459726	0.05092054	0.033635482	0.08007376	0.069293246	0.08852695	0.056638777	0.06218971	0.055624016	0.05387048	0.08648162	0.064788744	0.11413813	0.044297468	0.047372375	0.06241696	0.045666285	0.06155864	0.06725145	0.062366933	0.0670976	0.074807376	0.060118973	0.07406859	0.060067654	0.06155864	0.07764234	0.08264729	0.038631115	0.043531943	0.07004967	0.05267582	0.058991082	0.03996339
1169	ZPLBZGGKAUXTRT-UHFFFAOYSA-N	C1=CC2=C(C(=C1)O)C(=CC=C2)S(=O)(=O)O	0.04856922	0.052382637	0.06028495	0.032654684	0.026114848	0.042062514	0.04810826	0.048761882	0.04833951	0.059871055	0.062846884	0.03692704	0.046191424	0.05312755	0.030662274	0.025243694	0.049230173	0.04312227	0.06852438	0.081294216	0.042473596	0.028189326	0.068449214	0.0588575	0.07594602	0.04767805	0.052140396	0.04673504	0.045056324	0.073416345	0.054633282	0.115281545	0.037605003	0.03983108	0.0522316	0.03876812	0.052283417	0.05630196	0.05241234	0.056203198	0.06294744	0.050916802	0.06281485	0.050245643	0.052283417	0.0659873	0.07050954	0.032753937	0.03662742	0.05973046	0.044373233	0.049277216	0.033205125
1170	YLKCHWCYYNKADS-UHFFFAOYSA-N	C1=CC2=C(C=CC=C2S(=O)(=O)O)C(=C1)O	0.047988962	0.051761292	0.059576772	0.032255337	0.025796834	0.041557137	0.047535025	0.04819843	0.047764085	0.059189178	0.062137555	0.036482465	0.045645133	0.052498884	0.030289259	0.024934815	0.04865841	0.042615317	0.06774958	0.08044418	0.04196969	0.027847117	0.06768973	0.058193184	0.075124964	0.047121026	0.0515248	0.046190374	0.044519044	0.07259442	0.053994477	0.11506329	0.0371485	0.039348334	0.051610984	0.03830075	0.05167508	0.055644482	0.051792514	0.055538636	0.06221642	0.05031219	0.062087096	0.049646325	0.05167508	0.06526282	0.069720455	0.0323625	0.036180466	0.059044916	0.043850627	0.0486859	0.032795943
1171	OIDKWKZBMQUGNQ-UHFFFAOYSA-N	C1=CC=C2C(=C1)C(=CC3=C2ON=N3)S(=O)(=O)O	0.04554398	0.04912891	0.056479383	0.030511236	0.024400424	0.03934612	0.045088135	0.045649327	0.045257702	0.056263436	0.059080906	0.03455926	0.04324319	0.04981794	0.02867848	0.02357303	0.046115834	0.040370956	0.064695805	0.07722532	0.039670747	0.026346197	0.06463624	0.0552452	0.07183086	0.044664513	0.048911594	0.04376472	0.042222794	0.0694386	0.051287524	0.115351394	0.035207592	0.03726184	0.048933387	0.036301322	0.04893799	0.05268538	0.049213547	0.052608103	0.05910278	0.04786243	0.05912193	0.04720813	0.04893799	0.062336802	0.06632062	0.03065372	0.034289494	0.05621142	0.041550077	0.0461789	0.031041091
1172	GNOVKNAMSGDHAT-UHFFFAOYSA-N	C1=CC=C2C(=C1)C(=CC=C2S(=O)(=O)O)N=NC3=CC(=C4C=CC=NC4=C3O)S(=O)(=O)O	0.031416908	0.03379547	0.039263386	0.020863572	0.016696202	0.026801705	0.031124383	0.031573884	0.031066751	0.03925286	0.041276436	0.023760166	0.029739782	0.034173913	0.019674186	0.016198179	0.03184133	0.027616661	0.045236245	0.055223543	0.027291402	0.018052703	0.044966422	0.03830893	0.05053668	0.030952608	0.034008436	0.030285101	0.029260378	0.04830068	0.03542135	0.101692304	0.02391455	0.025458833	0.03368981	0.024656206	0.03363672	0.036456175	0.033920106	0.03641328	0.040975783	0.032629885	0.040930223	0.032468658	0.03363672	0.043302424	0.046268065	0.020886455	0.023459619	0.03879415	0.02848033	0.031757973	0.021235636
1173	XONNZQRHMVHLNV-UHFFFAOYSA-N	C1=CC(=CC(=C1)N)C(=O)NC2=CC3=CC(=CC(=C3C=C2)O)S(=O)(=O)O	0.036125258	0.03888038	0.044975407	0.024078658	0.019249154	0.03093031	0.035785727	0.03626657	0.035765372	0.044876006	0.047146134	0.027367765	0.03426918	0.039355926	0.022681883	0.01867611	0.036622927	0.031890295	0.051609755	0.0625689	0.031448107	0.020810412	0.05137995	0.043859962	0.057497084	0.03550797	0.038962476	0.03476549	0.033556897	0.055237092	0.040654384	0.11048462	0.027663667	0.02940612	0.03874645	0.028522128	0.038665723	0.041837454	0.03896581	0.04175189	0.046968047	0.03766819	0.04686567	0.037344526	0.038665723	0.04962454	0.052861534	0.024119452	0.02705031	0.044514395	0.03281267	0.036543738	0.02451521
1174	SERHNKPMCYWTBI-UHFFFAOYSA-N	COC1=CC=C(C=C1)NC2=CC3=CC(=CC(=C3C=C2)O)S(=O)(=O)O	0.03581031	0.03855423	0.04457894	0.023879047	0.019040488	0.03070255	0.035452016	0.035897136	0.03551179	0.04465626	0.046986513	0.027123341	0.033927854	0.039146468	0.022431243	0.018460026	0.036263924	0.031619314	0.05173415	0.06325642	0.031126425	0.020597633	0.051468153	0.043639846	0.05768763	0.035189964	0.03868115	0.034443595	0.03328324	0.055479687	0.040466964	0.1133279	0.027461907	0.029158536	0.038484614	0.028343607	0.038379133	0.04150209	0.03876093	0.04143106	0.046756778	0.037591435	0.04689945	0.037190743	0.038379133	0.04984236	0.052727677	0.023919646	0.026894655	0.04446106	0.032606028	0.036307704	0.024315786
1175	IECWHJOALGVHPA-UHFFFAOYSA-N	C=CCNC(=O)C1=CC=CC=C1O	0.05539784	0.059637524	0.06865619	0.037423097	0.029848304	0.048049793	0.05488946	0.055526722	0.055236477	0.06819087	0.07156403	0.042195328	0.052670956	0.060688913	0.03508894	0.028992992	0.056105822	0.04918187	0.07783045	0.09150211	0.048715632	0.032229006	0.077698246	0.06703316	0.08591013	0.054445278	0.05951292	0.053395472	0.05149129	0.0834777	0.06235484	0.113028035	0.042946164	0.04556536	0.059777576	0.044292994	0.05966521	0.06448667	0.05989443	0.06423237	0.071884535	0.05815069	0.07158719	0.05754162	0.05966521	0.07489349	0.08006827	0.037405126	0.041914456	0.06800442	0.050750203	0.056447387	0.038131177
1176	BRKFTWHPLMMNHF-UHFFFAOYSA-N	CC1=C(C=C(C=C1)N)S(=O)(=O)O	0.052828956	0.057003282	0.06541328	0.035513412	0.028375551	0.04576213	0.052352864	0.052844953	0.05250753	0.06478345	0.06799638	0.04005786	0.050065726	0.057662092	0.03339265	0.027502486	0.05335889	0.04679652	0.07414094	0.087124094	0.046201874	0.030664552	0.07384442	0.06372244	0.08176373	0.051650625	0.056459345	0.050678216	0.04884682	0.07942865	0.05916821	0.113695666	0.040913682	0.043332376	0.056771588	0.04215791	0.056757353	0.061239075	0.056857623	0.06109672	0.06826017	0.055311017	0.067978315	0.054655947	0.056757353	0.07125424	0.0764091	0.03560222	0.03975298	0.06461015	0.04814053	0.053598266	0.036164943
1177	TVSCIUWLNZAPPU-UHFFFAOYSA-N	C1=C(C(=CC(=C1Cl)S(=O)(=O)O)Cl)NN	0.04829716	0.052033953	0.0598694	0.032366924	0.025854334	0.041637987	0.0478504	0.04827899	0.047847178	0.05924692	0.062216174	0.036558893	0.045675464	0.052539997	0.030476684	0.025096375	0.04873983	0.042615734	0.0679285	0.08036552	0.04212417	0.027959794	0.06763883	0.05816542	0.07515778	0.047196105	0.051742267	0.046309773	0.044683136	0.072835006	0.05410253	0.11084525	0.03715715	0.039440043	0.051828288	0.03829417	0.05167886	0.055848695	0.051925756	0.055828523	0.062420577	0.05033631	0.062168323	0.049889475	0.05167886	0.06534527	0.0698774	0.032388117	0.03625021	0.059052043	0.043845385	0.04891328	0.032967135
1178	VEMGKBUHUTYHHA-UHFFFAOYSA-N	CC1=NN(C(=O)C1)C2=CC(=CC=C2)S(=O)(=O)O	0.046075698	0.04978746	0.057170082	0.030830622	0.02467429	0.039826293	0.045631457	0.046211474	0.045743283	0.056906532	0.059763886	0.034900807	0.04375463	0.050358735	0.029023236	0.023834717	0.04666377	0.04086239	0.0653692	0.078158274	0.04011993	0.026645873	0.065289155	0.055903386	0.07260375	0.045150768	0.049407147	0.04426186	0.04262325	0.070275664	0.051793166	0.117172934	0.035624705	0.037691247	0.049450565	0.036705114	0.049576707	0.05333343	0.049678396	0.053232364	0.059738033	0.04837203	0.059695758	0.047663018	0.049576707	0.06301618	0.06724179	0.030998146	0.034582354	0.056770593	0.04196428	0.046646085	0.03135038
1179	QEAYLNJEDDOYNQ-UHFFFAOYSA-N	C1=CC=C(C=C1)NC2=CC3=C(C=C(C=C3C=C2)S(=O)(=O)O)O	0.03570781	0.038491532	0.04446492	0.023809748	0.019023657	0.03065308	0.035359398	0.035850506	0.03541214	0.044475704	0.046766315	0.027050603	0.033889342	0.039018705	0.022393443	0.01841062	0.036205612	0.031574305	0.05135607	0.062579975	0.031055808	0.020561669	0.05113607	0.04350545	0.057244252	0.035096537	0.038521506	0.034367807	0.033169843	0.055049997	0.040277977	0.11211685	0.027426654	0.029099505	0.03834819	0.02828515	0.038328864	0.041400384	0.038596757	0.041311126	0.04655797	0.037420098	0.046598457	0.037004463	0.038328864	0.049463354	0.05251782	0.023892723	0.026790595	0.044230383	0.032502092	0.03616944	0.024225784
1180	YGNDWDUEMICDLW-UHFFFAOYSA-N	C1=CC=C(C=C1)NC2=CC3=CC(=CC(=C3C=C2)O)S(=O)(=O)O	0.03570781	0.038491532	0.04446492	0.023809748	0.019023657	0.03065308	0.035359398	0.035850506	0.03541214	0.044475704	0.046766315	0.027050603	0.033889342	0.039018705	0.022393443	0.01841062	0.036205612	0.031574305	0.05135607	0.062579975	0.031055808	0.020561669	0.05113607	0.04350545	0.057244252	0.035096537	0.038521506	0.034367807	0.033169843	0.055049997	0.040277977	0.11211685	0.027426654	0.029099505	0.03834819	0.02828515	0.038328864	0.041400384	0.038596757	0.041311126	0.04655797	0.037420098	0.046598457	0.037004463	0.038328864	0.049463354	0.05251782	0.023892723	0.026790595	0.044230383	0.032502092	0.03616944	0.024225784
1181	IHBWXJXQXPFUAE-UHFFFAOYSA-N	C=CCNC(=O)C1=CC=CC=C1OCC(=O)O	0.05394259	0.057945795	0.0668121	0.0363941	0.029058699	0.04660191	0.053447835	0.05407113	0.05361567	0.066308364	0.06956373	0.041062865	0.051264424	0.05884241	0.034170203	0.028271839	0.05463665	0.04779187	0.07542236	0.088906005	0.047431663	0.031372804	0.075306974	0.065149136	0.08339576	0.05301311	0.057953943	0.051970445	0.05013284	0.08082663	0.06053971	0.111465074	0.041655462	0.04427748	0.05810542	0.04294539	0.057866555	0.06265471	0.0582021	0.062438928	0.06982766	0.056295622	0.069371335	0.055822503	0.057866555	0.07251876	0.07763539	0.036316644	0.04069497	0.06591289	0.049282238	0.054851852	0.037096392
1182	VKURVCNKVWKGLX-UHFFFAOYSA-N	C1=CC(=CC=C1N)NC2=C(C=C(C=C2)N)S(=O)(=O)O	0.03969807	0.042849146	0.04934249	0.026474783	0.021204475	0.034151822	0.03931609	0.039821435	0.03933499	0.049141623	0.051622786	0.030063072	0.03767178	0.04329776	0.024951424	0.020489207	0.040213197	0.03511759	0.0565119	0.06791579	0.034511298	0.022897087	0.05634632	0.048156112	0.06284645	0.038905334	0.042661447	0.038130052	0.036774214	0.06062169	0.044624615	0.11265178	0.030556682	0.03237404	0.042572282	0.031492412	0.0426128	0.045898855	0.04279221	0.04586971	0.051527668	0.041511945	0.051449545	0.041005142	0.0426128	0.0544552	0.05806426	0.026624179	0.029748404	0.04890976	0.036085237	0.04014905	0.02692852
1183	BRIUJVAXLMLKPY-UHFFFAOYSA-N	C1=CC(=CC=C1C(=O)NC2=CC3=CC(=CC(=C3C=C2)O)S(=O)(=O)O)N	0.03574343	0.03847322	0.044507205	0.023821348	0.019044671	0.030602146	0.035407595	0.035892673	0.035383664	0.044419568	0.0466741	0.0270755	0.03390916	0.03893941	0.02244075	0.018474434	0.036241047	0.031550307	0.05108553	0.061978746	0.03111214	0.020588167	0.05085857	0.043409407	0.056923695	0.035137944	0.0385504	0.03440093	0.033201426	0.05466885	0.040220015	0.11016611	0.027369019	0.029091448	0.03833304	0.028217193	0.038264386	0.041395076	0.03855119	0.041316103	0.04647822	0.037263144	0.04638309	0.03694501	0.038264386	0.04911851	0.052334465	0.023862306	0.026759226	0.0440514	0.03246156	0.036152594	0.02424993
1184	OLDIJSAKWOOHRZ-UHFFFAOYSA-N	CC1=C(C=CC(=C1)N=NC2=C(C=C(C=C2)S(=O)(=O)O)C)N	0.038671773	0.041602347	0.048086878	0.0257749	0.020649021	0.03315545	0.038300894	0.03882112	0.038282804	0.047924317	0.050354082	0.029300913	0.03665284	0.042091258	0.024310771	0.019997846	0.039171137	0.034112673	0.054919697	0.066109195	0.033672504	0.022311479	0.054745235	0.046865214	0.061169583	0.037986975	0.041689347	0.037198447	0.035927832	0.05881735	0.043478407	0.107925035	0.029620448	0.031482544	0.041455187	0.030539993	0.041397322	0.044764847	0.04169151	0.04472297	0.05020032	0.04029162	0.050102055	0.039950892	0.041397322	0.052776195	0.05637347	0.025849557	0.028986985	0.047563076	0.035123404	0.039105617	0.026240017
1185	RPKWNMFDAOACCX-UHFFFAOYSA-N	C1=CC(=C(C=C1S(=O)(=O)O)[N+](=O)[O-])Cl	0.04669294	0.05041816	0.05792918	0.031232715	0.024932446	0.04027096	0.046251394	0.046647377	0.04626603	0.05739832	0.060288657	0.035284057	0.044187788	0.050888456	0.029422041	0.02420253	0.047133975	0.04125344	0.06595355	0.078294456	0.04073614	0.026953418	0.06559064	0.056346614	0.07292561	0.045618944	0.049948737	0.044760775	0.043120008	0.07079667	0.052330624	0.11540301	0.03598524	0.0381724	0.050109737	0.037055165	0.05009803	0.05414189	0.05021887	0.053963237	0.06044318	0.048825927	0.060222514	0.048283596	0.05009803	0.06358441	0.067794874	0.031300504	0.034951203	0.05718426	0.042419948	0.047274657	0.03185513
1186	KZVBBVPCVQEVQK-UHFFFAOYSA-N	CN(C)C1=CC=C(C=C1)S(=O)(=O)O	0.05030795	0.054308195	0.062431462	0.033775043	0.026982492	0.043574445	0.049855426	0.05042652	0.050016295	0.06201921	0.06514578	0.038150676	0.04775249	0.05499401	0.03176639	0.02614097	0.050915975	0.044610694	0.071039975	0.08419949	0.044017155	0.029150361	0.07084231	0.06097264	0.07857714	0.049286075	0.0539066	0.048341975	0.046584975	0.07624812	0.05647084	0.11737472	0.038918685	0.041258816	0.05410729	0.040093265	0.054164864	0.05848865	0.054230474	0.058281977	0.06525936	0.052724354	0.06506147	0.052083004	0.054164864	0.068456635	0.073213086	0.0338713	0.037821166	0.061767705	0.045879398	0.05104941	0.034388065
1187	IIZQAPDECJYKDK-UHFFFAOYSA-N	CC1=CC=C(C=C1)S(=O)(=O)NC2=CC(=C(C3=C2C(=O)C4=CC=CC=C4C3=O)N)S(=O)(=O)O	0.029853176	0.032205813	0.037320465	0.019676458	0.0157217	0.025343161	0.02956978	0.029905235	0.029362092	0.037602276	0.039645635	0.022390652	0.028140735	0.03240194	0.018619006	0.015293734	0.030175706	0.026136711	0.043787055	0.054461993	0.02575491	0.0170362	0.043243073	0.036484484	0.04896547	0.029263232	0.03226053	0.028652351	0.027645782	0.04693754	0.033603296	0.11203854	0.02260275	0.02405577	0.031979494	0.023285793	0.031859916	0.03466072	0.03218397	0.034603775	0.039146565	0.031007627	0.039160054	0.030886421	0.031859916	0.042084236	0.044565093	0.019708151	0.022080418	0.03694918	0.026897779	0.030121397	0.02004556
1188	ZOHPJXCEVYGLJT-UHFFFAOYSA-N	C1=CC=C2C(=C1)C(=O)C3=C(C2=O)C(=C(C=C3NC4=CC(=C(C=C4)S(=O)(=O)O)N)S(=O)(=O)O)N	0.03290937	0.03550642	0.041078992	0.02170844	0.017386507	0.027985726	0.032610398	0.03299821	0.03238215	0.041155	0.043312542	0.024714535	0.031051105	0.035683505	0.020545628	0.01686845	0.033280317	0.028861862	0.047729928	0.05857352	0.028366512	0.018818643	0.047293134	0.040076993	0.053312607	0.032238536	0.035507604	0.031571347	0.030461755	0.05115015	0.036970235	0.11288667	0.024973165	0.026523704	0.035208963	0.02571947	0.035124928	0.038049452	0.03542178	0.03806258	0.042924166	0.03413447	0.04291106	0.033946015	0.035124928	0.04581975	0.048769988	0.021791374	0.024377646	0.04062581	0.0296518	0.033169694	0.022082034
1189	VGIVZECXTZAEHI-UHFFFAOYSA-N	C1=CC2=C(C(=C1)[N+](=O)[O-])C(=O)C3=C(C2=O)C=CC=C3S(=O)(=O)O	0.03898146	0.042045526	0.0484774	0.025948483	0.020755634	0.0334224	0.03860136	0.03905625	0.03855862	0.04840151	0.050896734	0.029464167	0.036912005	0.042474944	0.02448143	0.020118667	0.039444078	0.034389473	0.055914618	0.067784026	0.033865787	0.02244555	0.055531986	0.04730959	0.06216865	0.0382294	0.04195379	0.037451867	0.036122743	0.05999087	0.04383626	0.11956571	0.029879909	0.031724956	0.041771732	0.030793974	0.04174368	0.04513224	0.04202131	0.045021545	0.05068157	0.040726256	0.05059426	0.040332686	0.04174368	0.05388298	0.05717523	0.02603614	0.029136512	0.048037194	0.035367556	0.0393987	0.02642559
1190	FDXOYIGOUGEQBC-UHFFFAOYSA-N	CC1=CC=C(C=C1)NC2=CC=CC3=C2C(=CC=C3)S(=O)(=O)O	0.03403905	0.036740713	0.04240908	0.022652317	0.018094733	0.029201755	0.03371133	0.03416796	0.03373605	0.042536706	0.04477197	0.025740352	0.032288447	0.03720834	0.021318477	0.017516365	0.034505695	0.030093312	0.04923233	0.06036821	0.0295729	0.01956402	0.04893949	0.041550666	0.05485605	0.033437975	0.036718216	0.03275286	0.031593446	0.052814018	0.03841118	0.11240307	0.02613445	0.027716696	0.036568783	0.026941648	0.03657817	0.03950836	0.03681896	0.039415527	0.044476863	0.0357117	0.04455692	0.03529165	0.03657817	0.047485672	0.050308157	0.022745926	0.0254828	0.04222343	0.030963028	0.034481294	0.02305313
1191	USFSONWQSVCJBO-UHFFFAOYSA-N	C1=CC=C(C=C1)NC2=CC(=C3C(=C2)C=CC=C3S(=O)(=O)O)NC4=CC=CC=C4	0.026556391	0.02871123	0.03323269	0.017527612	0.013951972	0.022632226	0.026281917	0.02658907	0.026253661	0.033773012	0.035675727	0.019922988	0.025049368	0.02907705	0.016504895	0.013551709	0.026852107	0.02332792	0.039680623	0.050085388	0.022954514	0.015118487	0.039123736	0.032733418	0.044384927	0.02605185	0.028790662	0.025525317	0.02464641	0.042721003	0.030100528	0.10830293	0.02022677	0.021486301	0.028607313	0.020848662	0.028516144	0.031070152	0.028855046	0.030918803	0.03519977	0.027918022	0.035383575	0.027710581	0.028516144	0.038332216	0.040049616	0.01757268	0.019718315	0.03324844	0.02406623	0.026958566	0.017868921
1192	SQHJNWIFJGDCQA-UHFFFAOYSA-N	C1=CC2=C(C=C3C(=C2C=C1[N+](=O)[O-])N=NO3)S(=O)(=O)O	0.042389423	0.045741234	0.05262685	0.02829302	0.02262129	0.03647984	0.041965466	0.042450264	0.04202915	0.052451473	0.055136167	0.03207814	0.04017523	0.046309005	0.026653022	0.021898072	0.042890858	0.037487812	0.06055195	0.07265316	0.036867693	0.024450194	0.06029933	0.051417448	0.067216486	0.041529704	0.0455345	0.04069314	0.03925374	0.06497223	0.04770974	0.11723193	0.032661162	0.034600336	0.04551425	0.03365818	0.045479797	0.04905057	0.045786712	0.048953548	0.055054747	0.044476137	0.055061985	0.043944992	0.045479797	0.058320053	0.061909735	0.028420772	0.031788547	0.052285887	0.03856326	0.04294607	0.028836336
1193	ZUALTTRSCLAGBQ-UHFFFAOYSA-N	C1=CC=C2C(=C1)C(=CC3=NN(N=C23)C4=CC(=C(C=C4)C=CC5=C(C=C(C=C5)[N+](=O)[O-])S(=O)(=O)O)S(=O)(=O)O)S(=O)(=O)O	0.024852354	0.026933115	0.031197142	0.016269673	0.012951762	0.02105618	0.02459996	0.024933944	0.024532413	0.031766254	0.033548847	0.018552134	0.023413505	0.027195135	0.015346822	0.012599652	0.02516437	0.021767776	0.03713962	0.04665359	0.021450285	0.014044277	0.036606826	0.030744743	0.04169744	0.024427209	0.026998213	0.023925945	0.023043199	0.039722435	0.02812772	0.09980247	0.018827137	0.020016111	0.026759168	0.019382756	0.026715392	0.029116403	0.02697944	0.028999675	0.032934166	0.026003327	0.033009846	0.025773788	0.026715392	0.0355478	0.037726622	0.016321	0.018324554	0.031096255	0.022470724	0.025191445	0.016625518
1194	HUYJTJXLNBOVFO-UHFFFAOYSA-N	C1=CC2=C(C=C(C=C2)O)C(=C1)S(=O)(=O)O	0.047412835	0.051140815	0.05886535	0.031852245	0.0254691	0.041036095	0.04695765	0.04760345	0.047178846	0.058487397	0.061399102	0.036033995	0.04509173	0.051858027	0.029914796	0.024624592	0.048065357	0.042086888	0.06693135	0.07946415	0.041463517	0.027494311	0.06685241	0.057489317	0.074210726	0.04655695	0.050922573	0.04564012	0.043991588	0.07169828	0.0533235	0.11415446	0.036676887	0.03887108	0.050979994	0.03781777	0.051038958	0.054984014	0.051162254	0.05486966	0.06147837	0.049693804	0.061323546	0.04904026	0.051038958	0.06446037	0.06888223	0.031950265	0.03572197	0.058316052	0.043306038	0.048091363	0.032391448
1195	ZLHGMJOGMLVDFS-UHFFFAOYSA-N	C1=CC=C(C=C1)C(=O)NC2=CC3=CC(=CC(=C3C=C2)O)S(=O)(=O)O	0.03537552	0.038094945	0.04406323	0.023585806	0.018858002	0.030311635	0.035042696	0.03553232	0.035036437	0.04400132	0.046237253	0.026802707	0.033583716	0.03856977	0.022211792	0.018283922	0.035883002	0.031251002	0.050583523	0.061472904	0.03081296	0.020381324	0.050365627	0.043014087	0.05635028	0.03479361	0.038160034	0.03406272	0.0328673	0.05414362	0.03980909	0.10985647	0.02711929	0.028817108	0.03795657	0.027953053	0.037922233	0.041017246	0.038165692	0.040913112	0.046027698	0.036908556	0.04593449	0.03656121	0.037922233	0.048631094	0.05182738	0.023636956	0.0264882	0.0436238	0.032156195	0.0357932	0.024006048
1196	YKEZWGMBLVPRBW-UHFFFAOYSA-N	C1=CC(=CC=C1C(=O)NC2=CC3=CC(=CC(=C3C=C2)O)S(=O)(=O)O)[N+](=O)[O-]	0.033221353	0.035798535	0.041418314	0.022074273	0.017611664	0.028347839	0.032914855	0.033301044	0.032832876	0.04140871	0.043554157	0.025073996	0.03144028	0.036182445	0.020815056	0.01713876	0.033636693	0.029240334	0.047817387	0.058362283	0.028902402	0.019067686	0.04742173	0.04040099	0.053227402	0.03263259	0.035845432	0.0319614	0.030835489	0.05116887	0.03736595	0.11102174	0.025360385	0.026992729	0.03562462	0.026128516	0.03553291	0.038570173	0.035842426	0.038414408	0.043296255	0.034628857	0.043173887	0.03435113	0.03553291	0.04601403	0.04877459	0.022072617	0.024762828	0.04090164	0.030108586	0.033594336	0.022512546
1197	ZDIRCGKEOWZBIM-UHFFFAOYSA-N	CC1=C(C=CC(=C1)N)S(=O)(=O)O	0.052828956	0.057003282	0.06541328	0.035513412	0.028375551	0.04576213	0.052352864	0.052844953	0.05250753	0.06478345	0.06799638	0.04005786	0.050065726	0.057662092	0.03339265	0.027502486	0.05335889	0.04679652	0.07414094	0.087124094	0.046201874	0.030664552	0.07384442	0.06372244	0.08176373	0.051650625	0.056459345	0.050678216	0.04884682	0.07942865	0.05916821	0.113695666	0.040913682	0.043332376	0.056771588	0.04215791	0.056757353	0.061239075	0.056857623	0.06109672	0.06826017	0.055311017	0.067978315	0.054655947	0.056757353	0.07125424	0.0764091	0.03560222	0.03975298	0.06461015	0.04814053	0.053598266	0.036164943
1198	VJDQIBUPTBGINF-UHFFFAOYSA-N	C1=CC2=C(C=C1S(=O)(=O)O)C(=O)OC2=O	0.050004326	0.053943116	0.062003393	0.0335139	0.026828447	0.0431124	0.049562484	0.05002895	0.04949764	0.06139161	0.064427756	0.037877716	0.04739044	0.054369457	0.03162641	0.026026657	0.05054032	0.044214882	0.07020541	0.083130196	0.043661006	0.028984547	0.06986471	0.060247313	0.07763134	0.048913505	0.053503323	0.047989316	0.046235226	0.07522685	0.055908162	0.11602652	0.038543753	0.04091371	0.053577054	0.03968166	0.053539444	0.05787716	0.053708702	0.05772362	0.064517796	0.0520683	0.06412224	0.051587425	0.053539444	0.06751126	0.07217167	0.03358545	0.037437253	0.06092925	0.045407623	0.050556265	0.034151524
1199	PCGISRHGYLRXSR-UHFFFAOYSA-N	C1=CC2=C(C=C(C=C2C=C1NC(=O)NC3=CC4=CC(=CC(=C4C=C3)O)S(=O)(=O)O)S(=O)(=O)O)O	0.030722594	0.0330317	0.038396474	0.020362994	0.016266199	0.026082342	0.030444497	0.030828068	0.030300042	0.03843096	0.040425304	0.023165619	0.029041767	0.033322632	0.0192328	0.015863758	0.031103933	0.026941206	0.04433594	0.054344647	0.02668639	0.017611226	0.043884248	0.037415206	0.049497414	0.030228073	0.033263985	0.029601365	0.0285842	0.047255002	0.034538776	0.10367592	0.023274422	0.024845531	0.03293773	0.023981128	0.03277242	0.035680395	0.03315252	0.035611875	0.040119432	0.031781137	0.039924435	0.031687073	0.03277242	0.042394936	0.045243915	0.020325813	0.022832265	0.037793726	0.027769635	0.031047318	0.020751895
1200	HXXMONHYPKNZHE-UHFFFAOYSA-N	C1=CC=C2C(=C1)C=C(C=C2N)S(=O)(=O)O	0.046015922	0.049707524	0.05714143	0.030862618	0.024677474	0.039818157	0.045584593	0.04617589	0.04577114	0.056798685	0.059650637	0.03491861	0.04373781	0.050349105	0.029007157	0.023844542	0.046636075	0.040850457	0.06518018	0.07752259	0.040186442	0.026640063	0.065072194	0.055829626	0.07226717	0.045128416	0.049397048	0.04424282	0.042643905	0.06994633	0.05177025	0.11454576	0.03561207	0.0377096	0.049468666	0.036710896	0.049560465	0.053362735	0.04966273	0.053252436	0.05972616	0.04831784	0.059612405	0.04763154	0.049560465	0.062845044	0.06703731	0.030991364	0.034618847	0.056687497	0.04199811	0.046667024	0.03138114
1201	ZHMIOPLMFZVSHY-UHFFFAOYSA-N	C1=CC=C(C=C1)C(=O)NC2=CC=CC=C2SSC3=CC=CC=C3NC(=O)C4=CC=CC=C4	0.025263801	0.027271543	0.031623274	0.016653538	0.013203596	0.021434922	0.024986975	0.025237978	0.024982158	0.032248624	0.034071855	0.01893412	0.023782631	0.027701572	0.015666917	0.012903348	0.02549557	0.022118103	0.03790454	0.047811437	0.021900509	0.014329264	0.037377466	0.03119584	0.042462062	0.02483664	0.027526364	0.024338579	0.0235598	0.04087896	0.028762972	0.103269085	0.019148823	0.020425051	0.027334902	0.019741103	0.027082363	0.029630676	0.027594034	0.029507887	0.033652324	0.0265899	0.033843696	0.026501456	0.027082363	0.036565624	0.038175344	0.016620537	0.01874058	0.03171036	0.022922467	0.025788417	0.017050227
1202	CTEWUQNEQPLMMJ-UHFFFAOYSA-N	C1CCC2=C(C1)C=CC(=C2)S(=O)(=O)O	0.04762595	0.05156908	0.059108626	0.03179863	0.025448546	0.041154012	0.047180593	0.047705263	0.047229163	0.05891441	0.061914824	0.035985056	0.045211826	0.052061915	0.030005401	0.024618255	0.04824454	0.04225818	0.06787185	0.08121883	0.04149314	0.027480084	0.06762989	0.057899453	0.075196944	0.0466097	0.05101201	0.045724936	0.04399582	0.073061645	0.053523965	0.12186303	0.03686329	0.039005257	0.051133282	0.03793928	0.051271	0.055324577	0.05134079	0.0550415	0.061858557	0.050068207	0.06176259	0.049300827	0.051271	0.06559374	0.069674216	0.032008387	0.03560394	0.05862432	0.043329768	0.048235696	0.03242085
1203	ZDGHHRPKFCVOJL-UHFFFAOYSA-N	C1=CC(=CC(=C1)S(=O)(=O)O)NN	0.05136312	0.055438805	0.06365661	0.03451424	0.027617265	0.04446859	0.050900806	0.051453583	0.051029287	0.063074745	0.06621051	0.0389527	0.048745938	0.056029804	0.032484915	0.026747916	0.05194976	0.045514796	0.07208644	0.08485961	0.044931278	0.029838081	0.07178083	0.061996687	0.079542786	0.050250225	0.054910164	0.04932159	0.047503024	0.077144116	0.05748894	0.11138644	0.039761383	0.042124297	0.055178374	0.04094548	0.055219978	0.05957643	0.05523648	0.059420586	0.06638682	0.053661536	0.06603363	0.053040124	0.055219978	0.069303796	0.07436177	0.03461933	0.038605794	0.062769786	0.046778362	0.05205971	0.035136513
1204	OPFNCYFEIBUZHU-UHFFFAOYSA-N	C1=CC2=C(C(=C1)S(=O)(=O)O)C(=CC=C2)Cl	0.044224493	0.047741976	0.05492427	0.029625226	0.02367068	0.038212247	0.043791614	0.044359192	0.043983437	0.054670952	0.057437994	0.033542417	0.04201549	0.048403613	0.027838284	0.02289379	0.044819728	0.039216425	0.062819354	0.07498972	0.03861465	0.025562566	0.06269191	0.053709537	0.06967993	0.04340657	0.0475329	0.04255578	0.0410245	0.067459255	0.04980889	0.11440871	0.034164615	0.036218308	0.047562636	0.035226442	0.047605537	0.0513286	0.04777769	0.051199663	0.057486326	0.04644233	0.057406206	0.04582708	0.047605537	0.060593914	0.0645082	0.029734593	0.03325085	0.0545427	0.040367436	0.044873215	0.030156692
1205	SRNXLNNBIYZIHB-UHFFFAOYSA-N	C=CCN1CC2=CC=CC=C2C3=CC=CC=C3C1.OP(=O)(O)O	0.05283781	0.056793593	0.065435454	0.035650674	0.02836897	0.045697838	0.052310992	0.05292499	0.05268029	0.06524729	0.06851536	0.04022614	0.050195456	0.05796547	0.033353083	0.027565476	0.05349173	0.046902437	0.07494829	0.08895544	0.04632335	0.03066496	0.07484874	0.06421585	0.083000146	0.051991373	0.05694847	0.050898355	0.04921659	0.080585465	0.05976077	0.11716342	0.04089194	0.04341544	0.057100214	0.042211026	0.056806184	0.06138853	0.057379656	0.061202932	0.06874199	0.055670492	0.06887291	0.055060513	0.056806184	0.07215573	0.076662265	0.035599913	0.04005168	0.06525338	0.04848405	0.05393163	0.03632024
1206	WSOSYBUSMXEYDO-UHFFFAOYSA-N	C1=CC(=CC=C1C(=N)N)OCCCOC2=CC=C(C=C2)C(=N)N.C(CS(=O)(=O)O)O.C(CS(=O)(=O)O)O	0.04562264	0.048926007	0.05662951	0.030630356	0.024471378	0.0390651	0.045213256	0.04571255	0.045211785	0.05606987	0.058777947	0.034715004	0.04332305	0.04962066	0.028862417	0.02390616	0.046216074	0.040275134	0.06381297	0.07503387	0.039994236	0.026466	0.06350703	0.05492128	0.070486635	0.04494054	0.04918791	0.043968316	0.04252264	0.06782867	0.05117496	0.10456061	0.035008207	0.037352175	0.04892727	0.036107916	0.048645087	0.05282562	0.04918299	0.052627742	0.058890216	0.047364827	0.058255374	0.04711473	0.048645087	0.06075564	0.06510695	0.0305664	0.03432981	0.05554674	0.04154475	0.04622098	0.03129001
1207	AXNKGLDCLYLVLQ-UHFFFAOYSA-N	CCN(CC)C(=O)COC1=C(C=C(C=C1)CC=C)OC	0.05357621	0.05752806	0.066347316	0.036033664	0.028715828	0.046236645	0.053018384	0.053587724	0.053251665	0.066254765	0.069614425	0.040701184	0.050758153	0.05854266	0.033830415	0.027940791	0.054163836	0.047372248	0.07616834	0.091257535	0.046951704	0.031029815	0.07608219	0.065034434	0.08450154	0.05267374	0.057844825	0.051616617	0.049966566	0.082133934	0.060475003	0.12463957	0.04126204	0.04391814	0.05783199	0.04259491	0.057448886	0.062338613	0.05803927	0.062106915	0.06982998	0.05623154	0.069806695	0.055857904	0.057448886	0.07361399	0.07787041	0.035958692	0.040458262	0.06604326	0.049009003	0.054609865	0.03677263
1208	MONGUDQJUIVFPI-UHFFFAOYSA-N	C1=CC=C(C=C1)S(=O)(=O)C2=CC=C(C=C2)F	0.034507718	0.037322015	0.043023232	0.022967037	0.018354451	0.029700104	0.03416742	0.034640502	0.034268014	0.04309227	0.04534206	0.026093822	0.032791056	0.037823595	0.02162413	0.017747832	0.034998678	0.03056704	0.049786042	0.060798265	0.030049693	0.019829605	0.049636785	0.042194348	0.055472177	0.033898406	0.03720687	0.0332333	0.03201764	0.053596873	0.038946416	0.11076589	0.026580472	0.028180316	0.037126537	0.027394041	0.037226606	0.04016489	0.037342317	0.040031195	0.045133628	0.036291745	0.04521316	0.035803117	0.037226606	0.048135027	0.051056247	0.023109177	0.025829744	0.042844385	0.031443365	0.03499298	0.023394804
1209	HYWZIAVPBSTISZ-UHFFFAOYSA-N	C(C(C(C(C(C(F)(F)S(=O)(=O)O)(F)F)(F)F)(F)F)(F)F)(C(C(C(C(F)(F)F)(F)F)(F)F)(F)F)(F)F	0.011300065	0.012292944	0.014960344	0.006921993	0.005418917	0.00937523	0.011157761	0.011691327	0.011297083	0.016231285	0.017272023	0.00805943	0.010502104	0.012654652	0.006485512	0.005144045	0.011584787	0.009551981	0.018974546	0.025760084	0.009333123	0.005952333	0.018889073	0.0153468	0.02243946	0.011474641	0.013114875	0.011232683	0.010906732	0.020222606	0.01336243	0.04704199	0.00803778	0.008576965	0.012475625	0.008329742	0.01252755	0.01376676	0.012649667	0.014082831	0.01618303	0.011740282	0.016806066	0.012099587	0.01252755	0.017879914	0.019650552	0.007028078	0.008089434	0.015483248	0.010207141	0.011590259	0.006930386
1210	YJJPIVVOMTXOQC-UHFFFAOYSA-N	C=CCNS(=O)(=O)C(C(C(C(C(F)(F)F)(F)F)(F)F)(F)F)(F)F	0.022600193	0.024390012	0.028564265	0.014770309	0.011788165	0.019250778	0.022345679	0.02278271	0.022362757	0.029431012	0.031142732	0.01682655	0.021223906	0.024761392	0.013939758	0.011366881	0.022867719	0.019646162	0.034117635	0.04349475	0.019431418	0.012782158	0.034101777	0.02852568	0.038938843	0.022340778	0.02487574	0.021886509	0.02120357	0.03687064	0.0258287	0.07715	0.016906146	0.01802024	0.024487523	0.017457232	0.024494762	0.026544238	0.024579085	0.026778083	0.030259017	0.023546841	0.030961797	0.023694558	0.024494762	0.032808006	0.035289135	0.014813526	0.016717736	0.028784353	0.020460915	0.022986084	0.014936182
1211	LEVWYRKDKASIDU-IMJSIDKUSA-N	C(C(C(=O)O)N)SSCC(C(=O)O)N	0.0691583	0.07424384	0.084938064	0.04710684	0.037662573	0.06031518	0.06858902	0.06874096	0.068737336	0.08385276	0.08780437	0.05268822	0.065298274	0.07500028	0.04432974	0.036644362	0.069395706	0.06119535	0.09505969	0.110089704	0.060818303	0.0407018	0.09457656	0.08243553	0.10389002	0.06735044	0.073522426	0.06634704	0.06391124	0.10144676	0.07680388	0.11079429	0.05380742	0.057021238	0.07442282	0.05537536	0.07398915	0.079682775	0.074031636	0.079683885	0.08829892	0.07199402	0.08789	0.0714407	0.07398915	0.09099863	0.0980192	0.04693953	0.052354284	0.08339429	0.06297805	0.0703555	0.047991183
1212	QZHDEAJFRJCDMF-UHFFFAOYSA-N	C(C(C(C(F)(F)S(=O)(=O)O)(F)F)(F)F)(C(C(F)(F)F)(F)F)(F)F	0.019875	0.021479735	0.025284737	0.012866767	0.010237251	0.01686895	0.019639475	0.020054089	0.019662226	0.026268512	0.027831525	0.014684464	0.018576276	0.021823894	0.012134756	0.009843076	0.020084996	0.017195614	0.030575192	0.03940764	0.016931325	0.011128239	0.030544233	0.025311172	0.035110164	0.019654915	0.021988504	0.019256588	0.01866087	0.03303945	0.0227962	0.07303046	0.014765685	0.015710602	0.021567913	0.015249071	0.021561379	0.023413468	0.021671709	0.023679584	0.026849773	0.020716026	0.027617339	0.02091061	0.021561379	0.029329699	0.031635918	0.012937121	0.014617887	0.025575638	0.017938668	0.020218922	0.012975561
1213	WJKHJLXJJJATHN-UHFFFAOYSA-N	C(F)(F)(F)S(=O)(=O)OS(=O)(=O)C(F)(F)F	0.032879036	0.035512965	0.041089207	0.021686684	0.017334003	0.028140152	0.03255423	0.0328938	0.03243854	0.04117457	0.043388195	0.024596954	0.030931458	0.035739504	0.020540198	0.016787704	0.0331657	0.028766762	0.047445845	0.058282666	0.028425056	0.018783957	0.047253765	0.040156767	0.053115748	0.032122493	0.035447028	0.031536937	0.030430194	0.051239043	0.036914997	0.09871618	0.02493151	0.026516993	0.03530591	0.025681784	0.035282485	0.03821697	0.035331912	0.03833437	0.042984914	0.03412218	0.043200888	0.03404107	0.035282485	0.045822762	0.049110256	0.021755347	0.024317395	0.04058079	0.029612249	0.033232685	0.022053942
1214	OKIHXNKYYGUVTE-UHFFFAOYSA-N	C1=CC(=CC=C1F)S	0.052133847	0.056251932	0.064595915	0.03515787	0.027956296	0.0453256	0.051607896	0.052079342	0.052099694	0.0642055	0.06745171	0.039580505	0.04942637	0.057310343	0.032912888	0.027129272	0.05264426	0.04628987	0.07381251	0.08674764	0.045760844	0.03022061	0.073605865	0.06324636	0.08125408	0.051049083	0.05589963	0.050110273	0.048362326	0.079317555	0.058825918	0.112366155	0.0404939	0.042910494	0.05635641	0.041803095	0.056260556	0.06079641	0.056459725	0.060492586	0.067772895	0.05509315	0.0678428	0.05437716	0.056260556	0.0710617	0.075724274	0.035177346	0.039446827	0.0642995	0.047802195	0.0532277	0.03586389
1215	CGMFFOXAQVRUAZ-UHFFFAOYSA-N	C(F)(F)(F)SSC(F)(F)F	0.04245279	0.04577128	0.052777003	0.028301215	0.022503976	0.036598768	0.042024653	0.04232221	0.042152643	0.05265801	0.05540213	0.031902954	0.039969616	0.046405	0.026600774	0.02183298	0.042744264	0.03735002	0.060597837	0.07250987	0.036982242	0.024379995	0.060416736	0.051596798	0.06723318	0.04145048	0.04565634	0.040690757	0.03935806	0.06538723	0.047765773	0.10084361	0.03250868	0.034552895	0.045794394	0.033538274	0.045636427	0.049450886	0.045800857	0.04941048	0.05533318	0.044514008	0.05553482	0.044168524	0.045636427	0.058437955	0.062344987	0.028274015	0.031775683	0.052402567	0.038553815	0.043184202	0.02883836
1216	LUYQYZLEHLTPBH-UHFFFAOYSA-N	C(C(C(F)(F)S(=O)(=O)F)(F)F)(C(F)(F)F)(F)F	0.026387628	0.028493047	0.03313505	0.017335692	0.013821615	0.022550285	0.026108038	0.026461279	0.02608588	0.033593934	0.035466474	0.019675255	0.02477805	0.028773274	0.016377432	0.013356641	0.026626462	0.02299582	0.03890501	0.048597936	0.022720922	0.014993481	0.038804125	0.032655783	0.043958407	0.025858257	0.028660124	0.025382485	0.024541575	0.042105544	0.029865459	0.08561476	0.019871268	0.021162163	0.028450876	0.020500964	0.028418776	0.030766394	0.028494641	0.030990401	0.03485252	0.02744461	0.0353787	0.027469154	0.028418776	0.037474316	0.040176757	0.017379452	0.019525873	0.033039503	0.023802305	0.026746448	0.017575368
1217	JGTNAGYHADQMCM-UHFFFAOYSA-N	C(C(C(F)(F)S(=O)(=O)O)(F)F)(C(F)(F)F)(F)F	0.02834161	0.030572359	0.035533793	0.018664155	0.014908515	0.024235105	0.028045202	0.028418243	0.028010089	0.035859816	0.037827052	0.02117942	0.026630998	0.030856645	0.017648093	0.014402559	0.028597206	0.02472074	0.041418754	0.051415928	0.024431359	0.016158782	0.04134324	0.034920078	0.046709735	0.027750334	0.030728642	0.027242009	0.026334781	0.04474839	0.0319946	0.087502904	0.021377878	0.022759777	0.030509615	0.022053506	0.03046762	0.032945134	0.030535426	0.033201233	0.03725775	0.029420411	0.037757818	0.029440697	0.03046762	0.03984233	0.042817306	0.018711524	0.021008495	0.035326246	0.025557587	0.028692862	0.018921088
1218	OYGQVDSRYXATEL-UHFFFAOYSA-N	C(C(C(C(F)(F)F)(F)F)(F)F)(C(C(C(F)(F)S(=O)(=O)O)(F)F)(F)F)(F)F	0.017022412	0.018426355	0.02182885	0.010875056	0.008612072	0.014350352	0.016798884	0.017261641	0.016856482	0.022992913	0.02440531	0.01244445	0.015854891	0.018751426	0.0102324	0.008261747	0.017239572	0.014629324	0.026851464	0.03515189	0.014394412	0.009384511	0.026762983	0.022019846	0.031088969	0.016894124	0.019025056	0.016551157	0.016051674	0.028923208	0.019660851	0.066099755	0.012495729	0.013321489	0.018528841	0.012918587	0.018539783	0.020190595	0.01867618	0.02046922	0.023330897	0.017730506	0.024105731	0.018004071	0.018539783	0.025620151	0.027761837	0.010935751	0.012413962	0.022245917	0.015353394	0.017337788	0.010944458
1219	PLVUIVUKKJTSDM-UHFFFAOYSA-N	C1=CC(=CC=C1F)S(=O)(=O)C2=CC=C(C=C2)F	0.03170645	0.03425791	0.03957685	0.021069871	0.016830578	0.02720965	0.0313974	0.031819426	0.03144627	0.039671224	0.041767865	0.023948375	0.030088458	0.034695953	0.019852022	0.01629809	0.032139055	0.028022047	0.04589547	0.05635463	0.027579406	0.018196132	0.045693092	0.038771532	0.051214803	0.03115328	0.034231693	0.030540744	0.029442346	0.04937866	0.03578514	0.10657593	0.0243262	0.02582639	0.03409766	0.025073186	0.034134053	0.03688898	0.034306146	0.036792714	0.041519783	0.033269867	0.041585695	0.032885093	0.034134053	0.04433588	0.046999082	0.021166127	0.023695234	0.03935945	0.028844114	0.03213495	0.021464396
1220	XIVPVSIDXBTZLM-UHFFFAOYSA-N	C=CCOC(=O)C(F)(F)F	0.053797264	0.057963945	0.0665651	0.03624133	0.028870305	0.04661549	0.053295474	0.053683985	0.053510886	0.066110685	0.06940725	0.04074305	0.05089494	0.05873572	0.034057163	0.028080229	0.05424408	0.047571737	0.07548167	0.08849982	0.04723423	0.031216655	0.075192496	0.06490407	0.08300125	0.052630804	0.057647567	0.051705442	0.049866	0.08094932	0.06033512	0.10771595	0.041561715	0.044140916	0.05803585	0.042862654	0.05782335	0.06257857	0.057977397	0.062389992	0.06966104	0.056357484	0.06947446	0.05590263	0.05782335	0.07254663	0.07764361	0.036167167	0.040487297	0.06575791	0.049057934	0.054779034	0.036981486
1221	QDPPBTYBIPLUFD-UHFFFAOYSA-N	C=CCNS(=O)(=O)C(C(C(C(C(C(C(C(F)(F)F)(F)F)(F)F)(F)F)(F)F)(F)F)(F)F)(F)F	0.014304993	0.015482331	0.018568572	0.00900902	0.007098115	0.011990712	0.014114973	0.014610129	0.014201005	0.019873073	0.021123074	0.010368029	0.013315409	0.015841221	0.008444462	0.006784858	0.014550202	0.012220441	0.0231842	0.03093251	0.012029243	0.007749023	0.02314819	0.01891033	0.02714985	0.014362258	0.016267603	0.014054623	0.013638067	0.024859894	0.01666962	0.05646506	0.010372786	0.011085765	0.015667407	0.010735625	0.015689826	0.017208427	0.015832122	0.017486943	0.019996885	0.014871389	0.020688426	0.015202098	0.015689826	0.022046747	0.023974175	0.009062517	0.010365782	0.019084457	0.012921264	0.014610738	0.009050949
1222	IGKCQDUYZULGBM-UHFFFAOYSA-N	CC1=CC=C(C=C1)S(=O)(=O)OCC(F)(F)F	0.0404696	0.043647155	0.05032251	0.027002191	0.021579126	0.034836523	0.040083427	0.0405269	0.04015474	0.0501389	0.052695252	0.030601734	0.03836129	0.04418417	0.025425594	0.020908276	0.04095149	0.03575907	0.05762004	0.06923308	0.03529937	0.023311602	0.057461727	0.049125917	0.06400489	0.039676383	0.043548666	0.03891632	0.037533067	0.061932586	0.045506287	0.10945755	0.03109304	0.03302876	0.043493368	0.03205806	0.043471847	0.046999622	0.04366787	0.046878077	0.052648555	0.04238267	0.052600604	0.041918874	0.043471847	0.055571865	0.05914838	0.027073463	0.030317912	0.04984029	0.036815498	0.041011885	0.027524495
1223	BMXYJHYTNRYYNY-UHFFFAOYSA-N	CC1=CC=C(C=C1)S(=O)(=O)OCCCCF	0.050011896	0.05382676	0.062028743	0.033601087	0.026772741	0.043144777	0.049532104	0.050037265	0.049739026	0.061663903	0.06474771	0.037938707	0.047450043	0.0546953	0.03156337	0.026061099	0.050602008	0.04426995	0.0707277	0.08378505	0.04388894	0.028925423	0.07045256	0.060585834	0.07818094	0.049098365	0.053816326	0.048137866	0.046480607	0.07588837	0.056278598	0.116564915	0.038553443	0.041022334	0.05388359	0.039764468	0.053663127	0.058249615	0.05408709	0.057954155	0.065024614	0.052425772	0.06469964	0.051921736	0.053663127	0.06815426	0.07241013	0.033536144	0.037628144	0.061322022	0.04566896	0.05086537	0.034321368
1224	SDYMYAFSQACTQP-UHFFFAOYSA-N	C1=CC=C2C(=C1)N=C(S2)S(=O)(=O)N	0.045203853	0.048834268	0.056153666	0.030289043	0.024197932	0.039088238	0.044799525	0.045310196	0.044937737	0.055783786	0.058612555	0.0342508	0.04290604	0.049422905	0.02850219	0.023430247	0.045763068	0.04007407	0.06402604	0.076078594	0.03947292	0.026148567	0.063859046	0.054821145	0.07090517	0.04427422	0.04848816	0.043444734	0.04186286	0.06872339	0.050774157	0.11067228	0.034930546	0.037028737	0.048597578	0.03599117	0.04864523	0.052465074	0.048759528	0.052346844	0.05869298	0.047404822	0.058518935	0.04676514	0.04864523	0.0616511	0.06588812	0.030383399	0.033944853	0.055600148	0.04121204	0.045839954	0.03083519
1225	DPJHZJGAGIWXTD-UHFFFAOYSA-N	CS(=O)(=O)C1=CC=C(C=C1)F	0.04491047	0.048532285	0.05581804	0.030088613	0.024005037	0.03883665	0.044509392	0.044985257	0.044656523	0.055455614	0.058279525	0.03399295	0.042615794	0.04913812	0.028288359	0.023268312	0.04545467	0.039802793	0.06367698	0.07566525	0.03928152	0.025933513	0.06340256	0.05448302	0.07042898	0.04398056	0.04815856	0.043148547	0.041585013	0.06834499	0.05044669	0.11041163	0.034698714	0.03680466	0.048338626	0.0357605	0.048373677	0.05230394	0.048460722	0.05209093	0.058376294	0.04711954	0.058202337	0.04653753	0.048373677	0.061327517	0.06551727	0.030160293	0.033687722	0.05522895	0.04093022	0.045589235	0.03065527
1226	GGZZISOUXJHYOY-UHFFFAOYSA-N	C1=CC2=C(C=C(C=C2O)S(=O)(=O)O)C(=C1)N	0.049016126	0.052840956	0.060801756	0.032945782	0.026354382	0.04241783	0.048558578	0.049194388	0.048750874	0.060326386	0.06332088	0.037267152	0.046586372	0.05355974	0.030954665	0.025478551	0.049659528	0.04348175	0.06908965	0.081862144	0.042826183	0.028453138	0.06900799	0.059303768	0.07659359	0.048080493	0.052618157	0.047131475	0.045454375	0.07400985	0.055101752	0.11536682	0.037918516	0.040158793	0.052686967	0.039100178	0.052686203	0.056734554	0.05285895	0.056672603	0.06345323	0.051350903	0.06330898	0.050683826	0.052686203	0.06648893	0.07103927	0.033049773	0.036967788	0.06023385	0.044747215	0.04971326	0.033491097
1227	OKAUOXITMZTUOJ-UHFFFAOYSA-N	C1=CC(=CC2=C1C=CC(=C2)S(=O)(=O)O)N	0.044610497	0.048188124	0.055402488	0.029885277	0.0238889	0.038561083	0.0441813	0.044750027	0.04433615	0.0550946	0.057863474	0.033828586	0.042382162	0.048791043	0.028094709	0.023087282	0.045205187	0.03956658	0.06324789	0.07536058	0.03893148	0.025793428	0.06311282	0.054125775	0.070148185	0.04374085	0.047891557	0.04288737	0.041336376	0.06786572	0.050171338	0.11351694	0.034475	0.03652515	0.04793253	0.035539325	0.04802101	0.05172639	0.048135534	0.05162599	0.057913214	0.046813183	0.057810355	0.046163123	0.04802101	0.060968112	0.065035656	0.030002886	0.0335177	0.0549437	0.04068204	0.045217566	0.030390501
1228	RGIBXDHONMXTLI-UHFFFAOYSA-N	C=CCC1=CC=C(C=C1)O	0.057102513	0.061535556	0.070712596	0.038620945	0.030727709	0.049669094	0.0565257	0.057129055	0.057058834	0.07033792	0.07387985	0.04345479	0.05421002	0.06274671	0.036129486	0.02983971	0.0577219	0.05072049	0.08066526	0.09466166	0.050221283	0.033197396	0.08047104	0.06922673	0.088752076	0.056040995	0.061327763	0.05498473	0.053059734	0.08658423	0.064423256	0.11585067	0.044391982	0.047064506	0.061764576	0.045833297	0.061622538	0.06654927	0.061870497	0.066243574	0.07425177	0.06031667	0.074170314	0.05956946	0.061622538	0.077661395	0.082733944	0.038594313	0.043303724	0.07038695	0.05243262	0.05834364	0.039374728
1229	DTMHTVJOHYTUHE-UHFFFAOYSA-N	C(#N)SSC#N	0.05583484	0.060229518	0.06890139	0.03765374	0.029884642	0.048472814	0.055255216	0.055520244	0.05562039	0.068479195	0.07190047	0.042239018	0.052694123	0.061196603	0.03530262	0.029093862	0.05615446	0.049410872	0.078747734	0.09220054	0.04893247	0.032359578	0.07830298	0.06741042	0.08634603	0.05446265	0.05971452	0.053551186	0.0516542	0.0847253	0.06278502	0.11470582	0.043323144	0.04590952	0.060382474	0.044669855	0.05999153	0.06496139	0.060371883	0.06471066	0.07240208	0.058903646	0.07236512	0.058232434	0.05999153	0.07588522	0.08059572	0.037550762	0.04208657	0.06843944	0.050994106	0.057051916	0.038502067
1230	DLLMHEDYJQACRM-UHFFFAOYSA-N	C(C(=O)O)SSCC(=O)O	0.06836063	0.07330383	0.08385665	0.04656252	0.037079293	0.05947532	0.067761645	0.067753166	0.067932844	0.0828103	0.086760655	0.05201746	0.06440482	0.07419489	0.043780185	0.036262117	0.06846791	0.060363613	0.09400253	0.10866575	0.060164012	0.040125467	0.093373656	0.08133842	0.10261383	0.06650668	0.07271269	0.065505035	0.06319223	0.100380465	0.07606672	0.11080936	0.05303961	0.05634076	0.073648944	0.054615367	0.07293806	0.0789036	0.07329482	0.07879857	0.08735688	0.071241215	0.08687799	0.07077195	0.07293806	0.090056114	0.09662263	0.046228774	0.051741492	0.08225616	0.062287606	0.06965877	0.047559142
1231	IEDUQDJAJCRCHF-UHFFFAOYSA-N	C(CS(=O)(=O)O)C#N	0.06240017	0.06716017	0.07679827	0.042289533	0.03362249	0.054272883	0.061808955	0.06196622	0.06210641	0.07603246	0.079735346	0.047367185	0.05891807	0.068106234	0.039728537	0.032825507	0.06268831	0.05523645	0.086894795	0.10102997	0.054876648	0.036395736	0.08630948	0.07475885	0.09495719	0.060782246	0.066471465	0.059805255	0.057656843	0.09307721	0.06973074	0.114557825	0.04847393	0.051411934	0.06733074	0.049924154	0.06687046	0.072392404	0.067152046	0.072097525	0.08033929	0.06542955	0.07995822	0.06481789	0.06687046	0.083540805	0.089144826	0.042078715	0.04709604	0.07569049	0.056953985	0.06364763	0.043241035
1232	WUFWNWSUSBGBSH-UHFFFAOYSA-N	C1=C(C=C(C(=C1I)O)I)S(=O)(=O)O	0.053682745	0.0577875	0.06643206	0.036170386	0.028832208	0.046463497	0.05317477	0.05359084	0.053360097	0.0657471	0.06901522	0.04070383	0.05078873	0.058560967	0.033948705	0.028047483	0.05413916	0.04747637	0.07508812	0.08799771	0.047085386	0.031176936	0.074699715	0.06460059	0.08261864	0.05242776	0.057355523	0.051485218	0.0496308	0.080305144	0.06011159	0.10952886	0.041477025	0.044045597	0.05781744	0.04276166	0.05755676	0.062274434	0.05780484	0.06211449	0.069285706	0.056079857	0.068973094	0.055595875	0.05755676	0.07210405	0.077276215	0.036101907	0.04042481	0.06542717	0.04892865	0.0545999	0.036908172
1233	SEXOVMIIVBKGGM-UHFFFAOYSA-N	C1=CC=C2C(=C1)C=CC=C2S	0.047525074	0.051329784	0.059022117	0.031959176	0.02544938	0.04127017	0.047040436	0.047629375	0.04748329	0.058893263	0.061920382	0.036090266	0.045163527	0.052337825	0.029897993	0.024608746	0.04813215	0.04226675	0.06796829	0.08082409	0.041607145	0.027476247	0.06792432	0.057990067	0.07523732	0.046678655	0.05117028	0.04574748	0.044182144	0.07320066	0.053844284	0.11612288	0.036902167	0.03908075	0.051367648	0.038088642	0.051374815	0.05540868	0.051608376	0.05515627	0.062090002	0.050365556	0.06226216	0.049666278	0.051374815	0.06568875	0.06957171	0.03204214	0.035954364	0.059036218	0.04361239	0.048483424	0.032545924
1234	JKLRIMRKZBSSED-UHFFFAOYSA-N	C(CS(=O)(=O)O)N=C(N)N	0.06197854	0.066656455	0.07630898	0.042095102	0.033563524	0.0538844	0.061440997	0.061688118	0.061656732	0.07556449	0.07919784	0.04714813	0.05863726	0.067449555	0.039576273	0.032752972	0.062331647	0.054887824	0.08578583	0.09951232	0.054643534	0.036309525	0.08518747	0.07413443	0.09372413	0.06048896	0.06604188	0.05954693	0.05733659	0.09144108	0.06905782	0.108263135	0.048130654	0.05108478	0.066786446	0.04952275	0.06644751	0.07187458	0.066555634	0.071622595	0.07959708	0.06462701	0.07895001	0.06413433	0.06644751	0.082193695	0.08821286	0.041890293	0.046794098	0.07480471	0.056557704	0.06310396	0.042967126
1235	DYODAJAEQDVYFX-UHFFFAOYSA-N	C=CCC1(C(=O)NC(=O)NC1=O)CC(=C)Br	0.05658769	0.06079387	0.0700634	0.038098015	0.030342128	0.04898238	0.05601723	0.05657647	0.056340687	0.070003405	0.0735579	0.042929467	0.05356779	0.061923306	0.03570229	0.029491952	0.057110023	0.0499938	0.08016007	0.095822416	0.04964613	0.03281071	0.08010997	0.06875326	0.08888284	0.055558264	0.060974874	0.054530144	0.05273343	0.086469166	0.06383961	0.1177843	0.04358377	0.046378367	0.06111746	0.04500913	0.060901374	0.06595485	0.061228048	0.065746695	0.07367589	0.059404932	0.07384157	0.058975093	0.060901374	0.07745666	0.08235129	0.03800566	0.04274844	0.06974867	0.05179146	0.057685852	0.03881134
1236	YFGOOWJUPKTAPF-UHFFFAOYSA-N	C1=CC=C2C(=C1)C(=CC(=C2O)N)S(=O)(=O)O	0.04964962	0.053519238	0.06158634	0.033384357	0.026713084	0.042981993	0.049188882	0.049831796	0.049385715	0.06109981	0.06412626	0.03775693	0.04718501	0.054244675	0.03136744	0.025822958	0.050293107	0.044052552	0.06993868	0.08283473	0.04337543	0.028837454	0.06986649	0.06006819	0.07751832	0.048700918	0.053277515	0.047732852	0.046035253	0.07491323	0.055805515	0.11579814	0.03842192	0.04067918	0.053371333	0.039611198	0.05336965	0.05745303	0.053536944	0.057398535	0.06425832	0.052004337	0.06411082	0.051336773	0.05336965	0.06731128	0.07195004	0.033490002	0.037457325	0.06099636	0.04532452	0.050360035	0.033935435
1237	GSGBLSFZYUSSSY-UHFFFAOYSA-N	C1=CC2=C(C=CC(=C2O)N)C(=C1)S(=O)(=O)O	0.049155194	0.052988578	0.060987193	0.033045985	0.026444655	0.04255003	0.048701182	0.04934244	0.048892625	0.060510922	0.06350826	0.037377693	0.046721324	0.05370562	0.031049931	0.025557738	0.04980246	0.04361496	0.06925499	0.08206471	0.04294292	0.028545272	0.06917966	0.059481896	0.07677035	0.04822129	0.052755248	0.047265977	0.045576412	0.074161455	0.055247147	0.11540912	0.038032908	0.04027065	0.052837037	0.039210413	0.052845024	0.05688989	0.052996807	0.05683461	0.06362499	0.05147469	0.06348519	0.050812215	0.052845024	0.06664695	0.0712657	0.03315289	0.037077326	0.060390502	0.04487195	0.04985366	0.033587683
1238	ZQPSHYPSWNKGNF-UHFFFAOYSA-N	COC1=CC=CC(=C1CC=C)O	0.05790209	0.06229211	0.07166006	0.039171286	0.031147677	0.05031823	0.05730803	0.057896305	0.057830714	0.071265005	0.07483691	0.044108912	0.05492025	0.063575506	0.03663467	0.030259639	0.058493752	0.05138745	0.08180748	0.096043505	0.050843287	0.033658836	0.08166627	0.07014424	0.090141445	0.056840368	0.06226189	0.055726815	0.053858608	0.087870374	0.06541036	0.1176702	0.044938177	0.047657248	0.062603146	0.046439372	0.06231605	0.067386635	0.06277468	0.06711903	0.075295314	0.06114316	0.075263545	0.060478777	0.06231605	0.07875943	0.08376313	0.039106846	0.043990962	0.07144064	0.053162664	0.059141736	0.039923318
1239	LQFLWKPCQITJIH-UHFFFAOYSA-N	C=CCNC1=CC=CC=C1	0.05296595	0.0571914	0.06569864	0.035711855	0.028429663	0.04605247	0.052436464	0.053055644	0.05290526	0.06554346	0.06888841	0.040237997	0.050335057	0.058282234	0.03343907	0.027563194	0.05362801	0.047092207	0.0753082	0.088986866	0.0465118	0.030700658	0.07521422	0.064518236	0.083162725	0.05202303	0.05694859	0.051033594	0.049231876	0.081087455	0.0598213	0.11520574	0.0411686	0.043605316	0.057276707	0.04247873	0.057289075	0.061904013	0.0574462	0.06154225	0.06915907	0.056043733	0.069180466	0.055285554	0.057289075	0.07272724	0.07734277	0.03576883	0.040069	0.06555861	0.048610825	0.054074507	0.03639541
1240	OXDZADMCOWPSOC-ICBIOJHSSA-N	CCC(C)C1C(=O)NC(C(=O)NC(C(=O)NC(CSSCC(C(=O)NC(C(=O)N1)CC2=CC=C(C=C2)O)N)C(=O)N3CCCC3C(=O)NC(CCCN=C(N)N)C(=O)NCC(=O)N)CC(=O)N)CCC(=O)N	0.105564296	0.11202618	0.1268883	0.07356245	0.058687635	0.09208967	0.10454998	0.103911616	0.10550828	0.12671965	0.13223077	0.08190785	0.09897679	0.115077935	0.068913385	0.057711244	0.105014525	0.09353342	0.14416745	0.16415974	0.092684224	0.06360774	0.14402862	0.12535828	0.15662506	0.10355667	0.11349489	0.101742364	0.099583395	0.15259203	0.11860786	0.08758121	0.08289269	0.08773059	0.113303326	0.08577042	0.111280784	0.119772635	0.11404153	0.12002812	0.1332852	0.111375645	0.13410959	0.110823974	0.111280784	0.1370499	0.1443748	0.07292422	0.08256026	0.12754886	0.097580634	0.10796152	0.0752981
1241	QJPROCZAUFTKEV-UHFFFAOYSA-N	CC(=C)CNCC(=O)N(C)C1=C(C=C(C=C1)Cl)C(=O)C2=CC=CC=C2	0.041992135	0.045132503	0.052223634	0.028109625	0.022475356	0.036074422	0.041599706	0.042195413	0.04169083	0.052120913	0.054734312	0.031914905	0.039926432	0.04585433	0.026452297	0.021838278	0.042614415	0.03715817	0.059702016	0.07201877	0.036750816	0.024273887	0.05963809	0.051090725	0.06645024	0.041418392	0.0453627	0.040542703	0.039139397	0.064079165	0.0473549	0.11422913	0.03226515	0.03433716	0.045175843	0.033268273	0.04512521	0.048739325	0.045422364	0.048617385	0.054603837	0.043882113	0.0545711	0.043495446	0.04512521	0.057424564	0.061228853	0.028150484	0.031579565	0.051780988	0.038312938	0.042616524	0.02863654
1242	RPAJWWXZIQJVJF-UHFFFAOYSA-N	C1=C(C=C(C(=C1S(=O)C2=C(C(=CC(=C2)Cl)Cl)O)O)Cl)Cl	0.038423397	0.041287906	0.047768455	0.02558741	0.020332124	0.032911234	0.037967265	0.038395453	0.038156882	0.048117913	0.050707977	0.028987238	0.03618425	0.04211138	0.023971835	0.0197234	0.038727455	0.033727624	0.056221366	0.06897211	0.033289365	0.022023095	0.055978946	0.046980657	0.06280662	0.03773455	0.041732777	0.03695001	0.035874028	0.06067003	0.043723136	0.114237286	0.02929787	0.031157192	0.04148175	0.030295093	0.041126084	0.04455877	0.041800406	0.044660717	0.050491907	0.04047377	0.051127188	0.04033246	0.041126084	0.054337036	0.05697018	0.025567323	0.028923985	0.048170716	0.03501898	0.039152082	0.02604964
1243	MBDUIEKYVPVZJH-UHFFFAOYSA-N	CCS(=O)(=O)CC	0.06182307	0.06662811	0.07617451	0.041854437	0.033303015	0.053790856	0.06124913	0.06139633	0.061525337	0.07543443	0.07914721	0.046855785	0.058349084	0.06747862	0.03938658	0.032516308	0.062088333	0.054711156	0.08624794	0.100504614	0.054343633	0.0360529	0.08562289	0.07414646	0.09423971	0.060205705	0.065863304	0.059265018	0.05710902	0.092418194	0.06912855	0.11661066	0.048006766	0.050910927	0.06668307	0.04939515	0.066314995	0.071857855	0.06647914	0.0714935	0.079669304	0.06478597	0.07924384	0.06419184	0.066314995	0.08298724	0.08855562	0.041683894	0.046575174	0.07493033	0.056369383	0.063008964	0.04279166
1244	AIDFJGKWTOULTC-UHFFFAOYSA-N	CCCCS(=O)(=O)CCCC	0.063458204	0.06817534	0.078208916	0.04291165	0.034103453	0.054890376	0.06285867	0.06300525	0.06308037	0.07750714	0.0813027	0.0480654	0.05989053	0.069100276	0.040368643	0.033457138	0.063763835	0.05596388	0.08839258	0.10301751	0.056011386	0.036952466	0.087568976	0.076019526	0.09649398	0.06196604	0.06785385	0.06097444	0.058841757	0.094606385	0.0709182	0.1180195	0.04893855	0.05219095	0.068451345	0.050384182	0.06786205	0.07390372	0.0683123	0.07349808	0.08189212	0.06620844	0.081142984	0.065881	0.06786205	0.08504747	0.09050131	0.04252883	0.047683645	0.076636866	0.057833243	0.06467722	0.04397092
1245	WEAYCYAIVOIUMG-UHFFFAOYSA-N	CC1=CC=C(C=C1)S(=O)(=O)C2=CC=C(C=C2)C	0.035894908	0.038773783	0.044704445	0.023880577	0.019086502	0.030844849	0.035535045	0.036003474	0.03559556	0.044810932	0.047153804	0.027126765	0.034055155	0.039265078	0.02250352	0.018479235	0.03636735	0.031747036	0.05177809	0.063245334	0.031234473	0.020631025	0.051534437	0.043795466	0.057679154	0.035246633	0.038696233	0.034542955	0.03330381	0.05565211	0.040502273	0.11355339	0.027597588	0.029274309	0.038581695	0.028449122	0.03863217	0.04172313	0.038812548	0.041610684	0.0469022	0.037690017	0.046947353	0.037229605	0.03863217	0.05000633	0.053045146	0.024005845	0.026857916	0.044498622	0.03265984	0.036375504	0.024334487
1246	VBQUDDWATQWCPP-UHFFFAOYSA-N	CCS(=O)(=O)C1=CC=CC=C1	0.050860595	0.054944284	0.06310527	0.034171835	0.027254691	0.044077575	0.050400324	0.050920457	0.05063051	0.062682524	0.06584876	0.03855479	0.04826621	0.055701792	0.0321129	0.026455397	0.0514569	0.045111198	0.07191634	0.08501379	0.044588342	0.029448103	0.0716442	0.061639618	0.079318434	0.04982457	0.054500647	0.048886493	0.04711554	0.07720583	0.05713737	0.116113804	0.039395683	0.041771032	0.05479896	0.04059655	0.054823004	0.059279155	0.054890253	0.058964305	0.06605788	0.053436376	0.06583007	0.052770488	0.054823004	0.069340155	0.07395245	0.034238704	0.03824123	0.062455654	0.046447672	0.051713597	0.03484746
1247	JTTWNTXHFYNETH-UHFFFAOYSA-N	CCCOS(=O)(=O)C1=CC=C(C=C1)C	0.051097445	0.055059083	0.0633492	0.03431653	0.027352756	0.04412261	0.05060575	0.05109749	0.050781548	0.06294058	0.066100284	0.038723357	0.048448503	0.055830896	0.032248296	0.026607689	0.05166038	0.04521352	0.07218748	0.085521184	0.044803258	0.02955411	0.07190053	0.061853252	0.07974229	0.050093986	0.05487324	0.049135666	0.04740179	0.077522375	0.05742395	0.11837895	0.039418627	0.041906442	0.055032678	0.04063804	0.054851342	0.059500862	0.05517919	0.059198193	0.066355996	0.053545713	0.06603808	0.053005617	0.054851342	0.069620326	0.07404419	0.034278505	0.038398974	0.06261803	0.04661402	0.051940568	0.035032816
1248	BKXRKRANFLFTFU-UHFFFAOYSA-N	C=CCOC(=O)C(=O)OCC=C	0.054979194	0.059093177	0.06804461	0.037113644	0.029513806	0.047546793	0.054464728	0.054872047	0.05465412	0.06755037	0.07090376	0.04169056	0.051982652	0.059952945	0.034879584	0.028852593	0.05544572	0.04853051	0.076845795	0.09032203	0.048432328	0.031941846	0.07650637	0.066233784	0.08447641	0.053876262	0.059048634	0.052964307	0.051097922	0.08254567	0.061659075	0.10716975	0.042336326	0.045120113	0.05943192	0.043643646	0.05902041	0.06411423	0.059301145	0.06391184	0.071316466	0.057384294	0.07090652	0.057133354	0.05902041	0.073994674	0.07919333	0.03685554	0.041355718	0.066966094	0.05011938	0.056096382	0.037914887
1249	WICKAMSPKJXSGN-UHFFFAOYSA-N	CCC(CC)S	0.06851922	0.073790446	0.08411586	0.04670245	0.037170354	0.059937537	0.067906894	0.06799014	0.068329975	0.08336015	0.08737458	0.052128732	0.06470764	0.07484816	0.043870468	0.03626097	0.06877849	0.06083864	0.09521015	0.1102346	0.06036668	0.040212713	0.09449277	0.08200165	0.10373543	0.06666826	0.07283509	0.065666765	0.06330277	0.10179758	0.07653542	0.11902183	0.05353247	0.056702405	0.07402511	0.0550931	0.07350769	0.07945563	0.07371392	0.079150274	0.08802852	0.071986	0.08765111	0.071263395	0.07350769	0.09155238	0.09757674	0.04651003	0.05190152	0.08289088	0.06262715	0.0700051	0.047708414
1250	BDUPRNVPXOHWIL-UHFFFAOYSA-N	COS(=O)OC	0.06164209	0.06649768	0.07593002	0.041759912	0.033146728	0.05382372	0.061033852	0.06115834	0.061510652	0.07537477	0.079134166	0.046749823	0.05816021	0.06753946	0.039187405	0.032285262	0.06184573	0.05467099	0.08657001	0.10086409	0.054121114	0.035891566	0.08603435	0.07419635	0.094672784	0.05997125	0.06564911	0.05905783	0.056870766	0.09304955	0.069208644	0.11671684	0.0480875	0.050860476	0.06669433	0.049537145	0.066350944	0.07164146	0.06654954	0.07135508	0.079704724	0.065152116	0.07972373	0.064304635	0.066350944	0.08338622	0.08877326	0.0416527	0.046634592	0.07536181	0.05639804	0.06305072	0.042646077
1251	VZLLZDZTQPBHAZ-UHFFFAOYSA-N	C1=CC(=C(C=C1S(=O)(=O)O)[N+](=O)[O-])N	0.049444295	0.053406537	0.06128811	0.033127528	0.026476672	0.04272359	0.048985027	0.04942351	0.04900992	0.060679186	0.06372501	0.03740105	0.04681175	0.053878434	0.031206612	0.02566294	0.04991571	0.04372754	0.06961177	0.08234461	0.043127265	0.028612634	0.0692674	0.059591077	0.07693088	0.048256647	0.05279957	0.04736076	0.045610204	0.07464472	0.05533539	0.11621283	0.0381998	0.040466316	0.053028483	0.039327607	0.053072285	0.05727304	0.05312372	0.05709959	0.06386985	0.05169166	0.06363537	0.051073827	0.053072285	0.067074515	0.0716918	0.033232756	0.037041824	0.060457367	0.044916935	0.050035905	0.033756264
1252	DTNODBHGOLWROS-UHFFFAOYSA-N	CC1=C(C=C(C=C1)S(=O)(=O)O)N	0.052816324	0.056993335	0.06540329	0.035507552	0.02837189	0.045746226	0.052336633	0.052836318	0.052493416	0.0647653	0.06797595	0.04005099	0.05005793	0.057644308	0.03338371	0.027500983	0.05335178	0.046788324	0.07410731	0.087069705	0.046198312	0.030659933	0.07379401	0.06369933	0.08171773	0.051639836	0.0564441	0.050670892	0.048831362	0.07940449	0.05914429	0.11366012	0.040905423	0.043328565	0.056758154	0.04215027	0.056746133	0.061228137	0.056839097	0.06108702	0.06823757	0.055286627	0.06794442	0.054631293	0.056746133	0.071213976	0.076372996	0.03559384	0.039733954	0.06456761	0.04812812	0.053582318	0.03615751
1253	AWHNUHMUCGRKRA-UHFFFAOYSA-N	C1=CC=C(C=C1)CS(=O)(=O)CC2=CC=CC=C2	0.03891909	0.04206834	0.048479863	0.026011664	0.020769378	0.03361162	0.0385365	0.03912937	0.03876718	0.048572194	0.051077254	0.029512936	0.037061892	0.04274267	0.024423819	0.02009066	0.03952717	0.03455424	0.05597636	0.06780924	0.034036808	0.02242786	0.055883825	0.04766255	0.06222903	0.038324945	0.042006716	0.03756153	0.036206447	0.06028083	0.043989632	0.114964165	0.030079652	0.031899784	0.04197462	0.031007957	0.042112626	0.045425642	0.04220759	0.045195676	0.050935578	0.04101286	0.05105711	0.040453397	0.042112626	0.05410459	0.057438053	0.026146572	0.029242426	0.04834827	0.035614636	0.03957555	0.026482958
1254	IOXXVNYDGIXMIP-UHFFFAOYSA-N	CNCC=C	0.062582105	0.067386694	0.077035435	0.04254192	0.03379249	0.05464674	0.06198608	0.06220893	0.062494755	0.07652502	0.080310985	0.04759101	0.059153605	0.06856307	0.03987523	0.03292909	0.0629083	0.055556346	0.08745108	0.10190506	0.055126034	0.03654149	0.08697885	0.0752255	0.09561533	0.06105709	0.066788	0.060097914	0.057930194	0.093742594	0.07015471	0.113515876	0.048772704	0.051690925	0.067737944	0.050249718	0.06736576	0.07281673	0.06750786	0.07252176	0.080834486	0.065905556	0.08066104	0.06522685	0.06736576	0.08424397	0.089739695	0.042354524	0.04740137	0.07624754	0.05730628	0.064025186	0.043433882
1255	FASUFOTUSHAIHG-UHFFFAOYSA-N	COCC=C	0.063489	0.06838405	0.07810889	0.04315483	0.03423407	0.055414222	0.06286885	0.06302889	0.06339045	0.07756367	0.08142815	0.048237253	0.05992328	0.069567665	0.04045339	0.033398625	0.06373976	0.056320388	0.088885404	0.10344372	0.05588483	0.037041746	0.08833786	0.076282986	0.09711566	0.061878633	0.067768365	0.060915567	0.0587552	0.0954178	0.07123285	0.11543101	0.04947959	0.05245412	0.06875358	0.050993353	0.068238296	0.073905334	0.06855154	0.073557384	0.082076386	0.06697188	0.081946984	0.06632762	0.068238296	0.085644186	0.09101039	0.042930186	0.048105113	0.07741274	0.058141124	0.06501563	0.044108294
1256	NQCQVNHLNXCSPY-UHFFFAOYSA-N	CC1=CC=C(C=C1)S(=O)(=O)OCCCCl	0.050878096	0.054785825	0.0630867	0.03420914	0.027246337	0.04394388	0.050386958	0.05091551	0.05064275	0.06272555	0.06586971	0.038616855	0.048280526	0.055675924	0.032111663	0.026512587	0.051486325	0.045063507	0.071972884	0.08511653	0.044651113	0.02944443	0.071697615	0.061641674	0.07951166	0.049955525	0.054718625	0.04898405	0.047276266	0.07721709	0.0572823	0.11741696	0.039273657	0.041758403	0.054847233	0.04050442	0.054637235	0.05926639	0.05503454	0.05896613	0.0661447	0.05339269	0.065856114	0.05285587	0.054637235	0.06935328	0.073669456	0.034157284	0.03831629	0.06245377	0.04648607	0.05178243	0.034929447
1257	DVECLMOWYVDJRM-UHFFFAOYSA-N	C1=CC(=CN=C1)S(=O)(=O)O	0.053097107	0.057354074	0.065784	0.035757177	0.028529441	0.046111457	0.05260486	0.05314108	0.052893855	0.06524502	0.06849656	0.040284343	0.0503845	0.058149416	0.033565115	0.027653877	0.053673036	0.047131512	0.07469337	0.08774331	0.046537153	0.03082701	0.0744483	0.06420982	0.08230306	0.05193494	0.056730323	0.05099181	0.04909385	0.08011517	0.059565216	0.112928405	0.041243274	0.043662053	0.057206742	0.04249788	0.05724441	0.06172484	0.05726037	0.06149908	0.068732485	0.055801064	0.06857835	0.055060577	0.05724441	0.07182353	0.07698588	0.035841964	0.040008508	0.06512461	0.04851392	0.053993803	0.03641765
1258	YBRXHRWLEFCFEG-UHFFFAOYSA-N	CC1=CC=C(C=C1)S(=O)(=O)C2=CC=CC=C2	0.036680035	0.03967156	0.045691073	0.024437562	0.019530857	0.031601135	0.036317505	0.036818355	0.036426898	0.04576101	0.04815287	0.027749002	0.034855872	0.040202595	0.023004362	0.018882735	0.037197404	0.03250558	0.052856464	0.06437262	0.031950437	0.021098083	0.052680273	0.04481504	0.058838267	0.036028363	0.039519425	0.035316534	0.03402307	0.056875598	0.041405298	0.1141132	0.028286982	0.029975628	0.039457295	0.029153904	0.03956299	0.042675637	0.039687704	0.0425361	0.047932725	0.038598023	0.047997344	0.03806766	0.03956299	0.051084626	0.054210436	0.024588184	0.027478412	0.045516472	0.033432566	0.037195902	0.024890346
1259	WELIVEBWRWAGOM-UHFFFAOYSA-N	C(CN)C(=O)NCCSSCCNC(=O)CCN	0.064497404	0.069067664	0.07950507	0.043708973	0.034923274	0.055681847	0.063964024	0.064163625	0.063968346	0.078498125	0.082233235	0.049038135	0.060915284	0.06985762	0.041235186	0.034193136	0.06485599	0.056841493	0.08885836	0.1032413	0.05681414	0.037779056	0.08811305	0.0768571	0.09716667	0.06301768	0.06898008	0.06198932	0.05986605	0.094678715	0.07176859	0.1111138	0.04966563	0.05294907	0.06934605	0.051143993	0.06864284	0.07462559	0.06917191	0.074486434	0.08268265	0.0667094	0.081696935	0.066588715	0.06864284	0.08496386	0.09124607	0.043360375	0.048539776	0.077476144	0.058597695	0.06556996	0.044701044
1260	WFYROSQTNAJIIF-UHFFFAOYSA-N	CS(=O)(=O)C1=C(C(=C(C(=C1F)F)F)F)F	0.03485024	0.037490465	0.043444976	0.023187332	0.018494895	0.029888082	0.03452506	0.0348595	0.034508735	0.043273784	0.04552085	0.026289618	0.03290246	0.03792109	0.021853585	0.01796257	0.035193842	0.030610153	0.049724482	0.060106553	0.030301759	0.0200213	0.049606286	0.042274196	0.0554292	0.03413933	0.037633333	0.033482276	0.032400485	0.053504955	0.039215934	0.09642114	0.026528358	0.0282812	0.03748755	0.027389914	0.037301116	0.040411364	0.03759974	0.04053715	0.045447625	0.03627164	0.04548379	0.036122985	0.037301116	0.047885202	0.05118348	0.02317207	0.026063075	0.042937823	0.03158497	0.03533845	0.023601733
1261	DVQCXAUFUOFSDW-UHFFFAOYSA-N	CC(=O)NCC=C	0.06202475	0.06672022	0.07635569	0.042109855	0.03349115	0.053979207	0.061457776	0.06167876	0.061765708	0.07561494	0.079313375	0.04715342	0.05861322	0.0676816	0.0395497	0.032692973	0.062345844	0.054936826	0.08612097	0.100186825	0.054633074	0.03622159	0.085601375	0.07429886	0.09413963	0.060478665	0.06614618	0.05953496	0.057372935	0.092126034	0.06930439	0.11131579	0.048164617	0.051138155	0.066955365	0.049609847	0.066556185	0.072016895	0.06671951	0.07178597	0.07984695	0.06490575	0.079393014	0.06440239	0.066556185	0.08277889	0.08848977	0.041879475	0.046850495	0.07514098	0.05664696	0.063282244	0.04301275
1262	ZNMGCJDUZADKPW-UHFFFAOYSA-N	C1=CC(=C(C=C1N)[N+](=O)[O-])S(=O)(=O)O	0.049312256	0.053259898	0.061123013	0.03303079	0.026401097	0.042607617	0.048852466	0.049283057	0.048879124	0.060518116	0.06355713	0.037297983	0.04667651	0.053734045	0.031125471	0.025590077	0.049774326	0.043601774	0.0694388	0.08215861	0.04300352	0.028532606	0.069101214	0.059437264	0.07674795	0.048122805	0.052660983	0.047229208	0.045488797	0.07445405	0.05519393	0.11599604	0.03809107	0.040353898	0.052886926	0.039217755	0.052923072	0.057114344	0.05298103	0.05694758	0.06370737	0.05155162	0.06347909	0.05094546	0.052923072	0.066920444	0.07150592	0.033145975	0.0369445	0.060309224	0.04478841	0.049899988	0.033655874
1263	HYWCXWRMUZYRPH-UHFFFAOYSA-N	C[Si](C)(C)CC=C	0.062026132	0.06679133	0.07634876	0.0420878	0.033396613	0.0541663	0.061422944	0.061584026	0.06195871	0.07597749	0.079786584	0.047082644	0.058516704	0.067986876	0.039417513	0.032519538	0.062282376	0.055021275	0.08715452	0.10191993	0.054621197	0.03615924	0.086760566	0.07475423	0.095409706	0.060526736	0.066304445	0.059610646	0.057502855	0.093806244	0.06972933	0.115802065	0.04832255	0.051242363	0.06727783	0.04981649	0.06680412	0.07230983	0.06700945	0.07196726	0.080309734	0.06549345	0.080457374	0.0649075	0.06680412	0.084131286	0.089345746	0.041924097	0.047001462	0.075877026	0.056837242	0.063590296	0.042972308
1264	KSTAKRCVPORMCA-UHFFFAOYSA-N	CCCCCC(C)(C)S	0.065381475	0.07026434	0.080437824	0.044324897	0.035266984	0.056759775	0.0647745	0.06487872	0.06499635	0.07961568	0.08350408	0.049630858	0.061686806	0.07119385	0.041691754	0.034526452	0.0656209	0.05778436	0.09075545	0.10554423	0.057640266	0.03816687	0.09008404	0.0781687	0.09911216	0.06373775	0.069713235	0.06274505	0.060513593	0.09712027	0.073010124	0.11769549	0.050643265	0.053865027	0.070554435	0.052129872	0.06989954	0.07595335	0.07033466	0.07557815	0.08410535	0.068324566	0.08352728	0.06790166	0.06989954	0.08729118	0.09297992	0.04400288	0.04929257	0.07889485	0.059637308	0.06670535	0.045386873
1265	IFVYHJRLWCUVBB-UHFFFAOYSA-N	C=CCSC#N	0.06074375	0.06534652	0.07480011	0.041216027	0.03268798	0.052892618	0.060129248	0.060377695	0.060649294	0.074309774	0.078017786	0.046141706	0.057354487	0.066569254	0.038573712	0.031872105	0.06104387	0.05382787	0.08511919	0.09925349	0.05347394	0.035380464	0.08466486	0.07313733	0.093136534	0.05932612	0.06495866	0.058354467	0.05630865	0.09140849	0.068249546	0.112855874	0.047214992	0.050103623	0.065826066	0.048693247	0.06532392	0.07072156	0.06566177	0.070416346	0.07858259	0.06403974	0.078590676	0.06342039	0.06532392	0.08199865	0.08722503	0.04097587	0.0460162	0.07421782	0.05564081	0.062221956	0.04212777
1266	IGOGJHYWSOZGAE-UHFFFAOYSA-N	C1=C(C(=C(C(=C1F)F)S)F)F	0.041741725	0.044918064	0.05188956	0.027972406	0.022234477	0.036049943	0.041331843	0.041697226	0.041579556	0.051668398	0.05433151	0.0315905	0.039450295	0.045711	0.026213493	0.021595256	0.042134825	0.0368142	0.05951308	0.07087588	0.03645781	0.024068074	0.059355997	0.05068239	0.06595399	0.040901028	0.044992935	0.04010666	0.03882696	0.064010814	0.047140118	0.102498546	0.032051943	0.034089863	0.045063406	0.03312059	0.044815324	0.048567038	0.045213483	0.048553534	0.054474402	0.043860145	0.054599006	0.043500286	0.044815324	0.05733668	0.060990036	0.027930815	0.03147136	0.051630955	0.038083714	0.042528603	0.028504035
1267	QCMKXHXKNIOBBC-UHFFFAOYSA-N	C=CCF	0.062863275	0.067675315	0.0773234	0.042837594	0.033970643	0.054988384	0.062275447	0.062405206	0.062846445	0.07685621	0.080659166	0.04780785	0.05935672	0.06893905	0.040107675	0.03313877	0.0631365	0.055827696	0.08791746	0.10227673	0.055428505	0.036762457	0.0874013	0.075588465	0.09596051	0.06132552	0.06705294	0.060371704	0.058202285	0.09431434	0.07052651	0.11212869	0.049074523	0.052012444	0.068112575	0.05058074	0.06766974	0.07318179	0.06787322	0.072842985	0.08123697	0.06634511	0.08112611	0.065652326	0.06766974	0.08470092	0.09012489	0.042598415	0.047721952	0.076626986	0.057620488	0.064407825	0.043739576
1268	UCUNFLYVYCGDHP-UHFFFAOYSA-N	CS(=O)(=O)CCC(C(=O)O)N	0.06454002	0.069499806	0.07941599	0.043809734	0.03502125	0.056213252	0.06400769	0.064239845	0.06414028	0.07850214	0.08224194	0.04908522	0.061081838	0.070161544	0.04126669	0.034085102	0.064914025	0.057206582	0.08906698	0.10316832	0.056776606	0.03784151	0.08838197	0.07707033	0.09720173	0.06285318	0.06854342	0.06191491	0.059526034	0.094930016	0.07173327	0.111957476	0.050232597	0.053207893	0.06939839	0.051659785	0.06917216	0.0746282	0.0691452	0.074420765	0.08259503	0.06721277	0.08192406	0.06658152	0.06917216	0.085241	0.0917386	0.043730818	0.048670106	0.07773187	0.058802504	0.06557498	0.044682883
1269	AROCLDYPZXMJPW-UHFFFAOYSA-N	CCCCCCCCSSCCCCCCCC	0.06343537	0.067821115	0.07826483	0.042845678	0.03407099	0.054498434	0.06284134	0.06302662	0.06297326	0.07786466	0.081711076	0.048018593	0.059734643	0.06895949	0.040329643	0.03350284	0.063794136	0.055685245	0.088644505	0.10399137	0.05606649	0.03691499	0.08778241	0.07611094	0.09694866	0.06222412	0.06844018	0.061196256	0.059322435	0.094748296	0.071132965	0.11511467	0.04848498	0.052015077	0.06861855	0.049988896	0.06754651	0.07414399	0.06848221	0.07381489	0.082302585	0.06584178	0.08136434	0.06605109	0.06754651	0.08513893	0.09039569	0.042283453	0.047690503	0.07666079	0.05784467	0.06486173	0.043906912
1270	LISVNGUOWUKZQY-UHFFFAOYSA-N	CS(=O)CC1=CC=CC=C1	0.049645327	0.053752564	0.061659843	0.03335645	0.026533002	0.04324083	0.04913833	0.049692262	0.04963628	0.061722983	0.06492643	0.037566952	0.047083024	0.05479741	0.031232456	0.025625948	0.050203633	0.04414404	0.07131179	0.08503984	0.043450072	0.028696543	0.071121104	0.060756736	0.07879956	0.048621576	0.053318262	0.04771971	0.046007022	0.07708357	0.056223422	0.11732781	0.038614266	0.040815227	0.05378014	0.03983866	0.05391558	0.058109023	0.053939216	0.0577975	0.065000616	0.052761644	0.06539867	0.051930152	0.05391558	0.06903499	0.07335663	0.033476375	0.03746301	0.061883636	0.045574106	0.050732158	0.033943478
1271	LOYZVRIHVZEDMW-UHFFFAOYSA-N	CC(=CCBr)C	0.06411048	0.06889443	0.07886632	0.04367405	0.034679398	0.05592685	0.06352129	0.06369986	0.06399352	0.07814367	0.08196242	0.04885085	0.06056277	0.07009215	0.040933095	0.033874046	0.064411014	0.056846034	0.08915551	0.10344374	0.056592017	0.03752847	0.088593714	0.07682133	0.09736971	0.06257802	0.06840795	0.06158619	0.059399933	0.09527678	0.07179807	0.112565994	0.049925163	0.052987028	0.06933679	0.05144616	0.068796985	0.07449451	0.069112346	0.07422626	0.08262645	0.0673264	0.08224092	0.066760354	0.068796985	0.08569066	0.09132925	0.04338763	0.048657317	0.07778143	0.058719616	0.065573126	0.04460844
1272	GSBYVRKLPCSLNV-UHFFFAOYSA-M	C1=CC(=C(C=C1[N+](=O)[O-])[N+](=O)[O-])S(=O)(=O)[O-].[Na+]	0.041856315	0.04533314	0.052041996	0.02780518	0.022176594	0.035975035	0.04144284	0.041720666	0.041308653	0.05176888	0.0544764	0.031432465	0.039467447	0.045535177	0.026285157	0.021573747	0.042171925	0.036806308	0.059822816	0.07201736	0.036392286	0.024020694	0.05933448	0.050654657	0.06630878	0.040779337	0.044737168	0.04002931	0.038535174	0.06441791	0.04683552	0.11900208	0.032100208	0.034073472	0.044829078	0.033032585	0.04488949	0.048642434	0.044961974	0.048368365	0.05431059	0.04372537	0.054232262	0.043276593	0.04488949	0.05787496	0.061440796	0.027882788	0.03106488	0.051279664	0.03782754	0.042271275	0.028416473
1273	CBCQTCPKFYFJEU-UHFFFAOYSA-N	CCCCCOC(=O)CC(C(=O)OCCCCC)S(=O)(=O)O	0.061796498	0.066229805	0.07626007	0.041664377	0.033387877	0.0530748	0.061295968	0.061592184	0.061001014	0.075274184	0.07884614	0.04687921	0.058402795	0.066723615	0.039436214	0.032647945	0.062286098	0.054391015	0.08511974	0.09917171	0.05436424	0.036085177	0.08445464	0.07363004	0.09333731	0.060406774	0.06609195	0.059365302	0.05730337	0.09062945	0.068602346	0.115001835	0.047442447	0.05062868	0.066254616	0.048796736	0.0656728	0.07147041	0.06613388	0.07128598	0.07925673	0.06363177	0.07799949	0.06352354	0.0656728	0.08146272	0.08753328	0.041435733	0.046216868	0.07404579	0.055960994	0.062590405	0.042602323
1274	WSYUEVRAMDSJKL-UHFFFAOYSA-N	C(COS(=O)(=O)O)N	0.067383096	0.07247462	0.08271144	0.04590249	0.036518425	0.058746804	0.06678631	0.06683872	0.067101076	0.08183323	0.085767955	0.051253736	0.06361164	0.073440716	0.04311673	0.035674583	0.067601204	0.059721626	0.09328101	0.107911326	0.05937603	0.03951502	0.09262061	0.08044703	0.10172252	0.06557686	0.07163772	0.06457018	0.0622302	0.09964808	0.07512916	0.11471136	0.0524688	0.05565799	0.07266201	0.054003876	0.072139695	0.07805487	0.072369695	0.0777051	0.086384244	0.07054221	0.085845426	0.06990201	0.072139695	0.08954032	0.09568338	0.04561452	0.05098877	0.081327155	0.06151663	0.068715796	0.046882994
1275	GOWUDHPKGOIDIX-UHFFFAOYSA-N	CN1CCN(CC1)CCN	0.058705516	0.06344031	0.07257442	0.039520882	0.031426396	0.051032376	0.05810539	0.058475155	0.058534663	0.07245791	0.07615049	0.044419218	0.055528633	0.064517446	0.037093304	0.030551568	0.059161652	0.052094586	0.08354101	0.09891547	0.051435523	0.033993367	0.083329394	0.07132363	0.09202276	0.05735808	0.06284545	0.056313075	0.05431979	0.09028123	0.066200614	0.12487857	0.045638245	0.048311867	0.06349207	0.047033153	0.06330816	0.06845013	0.063554406	0.06808258	0.07645103	0.06217713	0.07660892	0.061337154	0.06330816	0.08089248	0.0856556	0.03956005	0.044221066	0.072380304	0.053732954	0.059949983	0.04038449
1276	ZESLIAUQVGLCIA-UHFFFAOYSA-N	C1=CC=C2C(=C1)OC3=CC=CC=C3S2=O	0.037222818	0.04032503	0.04635819	0.024679562	0.019658467	0.0320494	0.03679406	0.037283003	0.037004452	0.046979297	0.049569942	0.027990406	0.03521045	0.041005425	0.023181742	0.01899282	0.037658807	0.032879267	0.054991167	0.067861006	0.032253988	0.021265848	0.054683905	0.045890473	0.061280638	0.03655987	0.040300235	0.035842277	0.034626726	0.059636485	0.042329244	0.12043883	0.028612345	0.0303047	0.040213976	0.029505357	0.04021185	0.04359701	0.040504783	0.043335993	0.049182348	0.039454795	0.049640827	0.039021067	0.04021185	0.053410184	0.05581814	0.02484403	0.027833676	0.046795353	0.03397257	0.037913058	0.025118578
1277	NFVMNXZFSKGLDR-UHFFFAOYSA-N	CC(C)(C)C1=CC(=CC(=C1O)C(C)(C)C)S	0.04682934	0.050373472	0.05811759	0.03132693	0.02503942	0.04032344	0.04637191	0.046834942	0.04641525	0.05784766	0.06076912	0.03544478	0.044305887	0.051003855	0.029485311	0.024278654	0.04729473	0.04130607	0.06632155	0.07932709	0.040850144	0.02705335	0.06616609	0.056642007	0.07367067	0.0459	0.050377555	0.045007177	0.04346696	0.071136884	0.05261913	0.11555604	0.03590294	0.038193703	0.05034111	0.03703372	0.050114393	0.054252885	0.050460625	0.054235578	0.060747616	0.048803486	0.060672354	0.04853881	0.050114393	0.063913226	0.068177	0.03132729	0.035151374	0.05745077	0.042559706	0.047488682	0.031913042
1278	TUKGAYSGFQWDBC-UHFFFAOYSA-N	COC1=CC=C(C=C1)C(=S)C2=CC=C(C=C2)OC	0.04029297	0.04343509	0.050048273	0.026973683	0.021465901	0.034762315	0.03985291	0.04035539	0.040161647	0.05022483	0.05284164	0.030585427	0.03823252	0.04435439	0.02525053	0.020794053	0.04079787	0.035745073	0.058250017	0.07055955	0.03514973	0.023211723	0.05816276	0.049282484	0.06479462	0.03963744	0.04352494	0.038793765	0.037503637	0.06280009	0.045787286	0.11710198	0.031170085	0.03302267	0.04353047	0.032194205	0.043423645	0.046864353	0.043885965	0.046706185	0.052817564	0.04276235	0.05313853	0.04212773	0.043423645	0.05631147	0.059336852	0.027060542	0.030470187	0.05031661	0.03693966	0.0410975	0.027517483
1279	QEPPAOXKZOTMPM-UHFFFAOYSA-N	CN(C)CCCN1C2=CC=CC=C2S(=O)C3=C1C=C(C=C3)Cl	0.03730707	0.040323816	0.046461336	0.02468047	0.019593392	0.03202955	0.03684939	0.03725892	0.03707613	0.04761969	0.050342698	0.027992342	0.035113376	0.04120533	0.023139644	0.0189785	0.03761765	0.032800216	0.05648642	0.07127465	0.0322441	0.021237593	0.056028802	0.046428986	0.06318794	0.03669283	0.04063973	0.035942055	0.034849327	0.061819047	0.042751074	0.12632903	0.028518688	0.030251795	0.040453263	0.029441644	0.04027167	0.043733787	0.04085065	0.043588027	0.04974956	0.03971851	0.050857164	0.039510585	0.04027167	0.0550928	0.05675421	0.024761189	0.027933573	0.047425978	0.034071427	0.03817282	0.025143359
1280	WKFQMDFSDQFAIC-UHFFFAOYSA-N	CC1CC(S(=O)(=O)C1)C	0.05843555	0.063130274	0.07212083	0.039236844	0.03124183	0.05066385	0.05788239	0.05802704	0.058054734	0.07172999	0.07533034	0.044052813	0.0551153	0.06386726	0.037016116	0.030444264	0.05871862	0.051674284	0.08241399	0.09672852	0.051171433	0.033830825	0.08176702	0.07042132	0.090213954	0.05685587	0.062294375	0.055925358	0.053900342	0.088599004	0.06547874	0.11932876	0.045269717	0.048009187	0.06298809	0.046591885	0.06272287	0.067996316	0.06294544	0.06760836	0.07561423	0.061453175	0.075444944	0.06077338	0.06272287	0.07941527	0.08441932	0.039217103	0.043753665	0.071250185	0.05316056	0.059486788	0.040167354
1281	SQAIGLXMIMWFEQ-UHFFFAOYSA-N	C=CCO[Si](OCC=C)(OCC=C)OCC=C	0.044966966	0.04832691	0.056014318	0.030056883	0.02375618	0.038751464	0.044475835	0.044996135	0.044837378	0.056829907	0.05995078	0.033789847	0.042358845	0.0494822	0.028157964	0.023185719	0.04543117	0.039515585	0.06533624	0.0796567	0.039504517	0.025805527	0.06507774	0.055472005	0.07246565	0.044376303	0.04901093	0.04360319	0.0422021	0.070873186	0.05127112	0.102387965	0.03429977	0.036684204	0.049100194	0.03540904	0.048702963	0.05322641	0.049003594	0.053065307	0.059633594	0.04734876	0.06016459	0.047327377	0.048702963	0.063341126	0.06708011	0.029845422	0.033761967	0.05601365	0.04119823	0.046279654	0.03064839
1282	DQUYGWDNTAETLI-UHFFFAOYSA-N	C1=CC=C(C=C1)N2C(=O)C(C(=O)N2C3=CC=CC=C3)CCS(=O)(=O)C4=CC=CC=C4	0.030732045	0.033246625	0.038377576	0.020340985	0.016147677	0.02631813	0.030381614	0.03072528	0.030527335	0.039208747	0.041468505	0.023103975	0.028996939	0.033889957	0.01908027	0.015667152	0.031042894	0.027070727	0.04635561	0.058453936	0.026600773	0.017498141	0.045811735	0.038114734	0.05170753	0.030200085	0.03345042	0.029599736	0.028616935	0.050391905	0.035152555	0.11778734	0.023506759	0.024944821	0.033302695	0.02426261	0.033168226	0.036077596	0.03362587	0.035911154	0.040975295	0.032663494	0.04150907	0.032363616	0.033168226	0.04504294	0.046536826	0.020389255	0.02296054	0.038852263	0.028046733	0.0313937	0.020739153
1283	AXLMPTNTPOWPLT-UHFFFAOYSA-N	CC(=O)CC(=O)OCC=C	0.062388856	0.06702783	0.07686002	0.042284604	0.03366651	0.054132074	0.06181579	0.06206107	0.062034946	0.07596995	0.07964668	0.04741154	0.05894383	0.067917846	0.039766517	0.03288877	0.06271907	0.055155195	0.08640115	0.10041739	0.054938328	0.036410082	0.085864566	0.07460407	0.09451868	0.060870863	0.06657861	0.05989284	0.057748348	0.09244947	0.06964841	0.111466445	0.04829219	0.05135851	0.0672674	0.049744487	0.06675996	0.07231791	0.067072734	0.07216366	0.080249004	0.06507216	0.079652056	0.06468691	0.06675996	0.082986936	0.088818245	0.042044777	0.047053818	0.07544057	0.05689455	0.06357415	0.04320589
1284	FGBVJFREPSJSNG-UHFFFAOYSA-N	C1=CC(=C(C=C1Cl)Cl)S	0.051008176	0.054970622	0.06318505	0.03435209	0.027278434	0.04423697	0.050469764	0.050896477	0.050912987	0.06285262	0.06606008	0.038683023	0.048250727	0.056042183	0.032129236	0.026507854	0.051436823	0.04516662	0.07250499	0.08547326	0.044694223	0.029502299	0.07227496	0.061866105	0.07994723	0.04992301	0.054779816	0.048975687	0.047363717	0.078030236	0.057655968	0.11387144	0.039491195	0.04190571	0.055124115	0.04078487	0.054890335	0.05945444	0.05529564	0.05918014	0.066447176	0.053931177	0.06658094	0.0532914	0.054890335	0.06990682	0.07416023	0.034304507	0.038591553	0.06301844	0.046741866	0.052079506	0.035063192
1285	FHEHIXJLCWUPCZ-UHFFFAOYSA-N	C=CCC1=CC(=C(C=C1)O)O	0.059450172	0.06394498	0.07351083	0.04028527	0.032042805	0.051677357	0.058845956	0.0594138	0.059373807	0.07300253	0.07662265	0.04529356	0.056375105	0.06517241	0.03768561	0.03115373	0.060015403	0.052748155	0.08359467	0.09787421	0.052277826	0.034622423	0.08339551	0.07181644	0.09191718	0.058303934	0.063808545	0.057198126	0.0552406	0.08961312	0.06699526	0.116112925	0.046157952	0.04898718	0.06425168	0.047674727	0.0639707	0.06909367	0.06433275	0.06886628	0.07707433	0.06264104	0.076966025	0.061967432	0.0639707	0.08037596	0.08569439	0.040175136	0.04516283	0.07306047	0.05455845	0.06071184	0.04105584
1286	ALDBKVFJKDDXNP-UHFFFAOYSA-N	C1CCN(CC1)CCCS(=O)(=O)O	0.0583101	0.06296952	0.072155386	0.039200712	0.031230088	0.050523542	0.057759218	0.05818526	0.057969056	0.07197913	0.07561897	0.044088174	0.055206884	0.06385952	0.036886804	0.030394873	0.058855724	0.05169236	0.08266775	0.097998925	0.051137418	0.033789594	0.082380824	0.07079173	0.09109573	0.057041008	0.062409043	0.055983044	0.053957425	0.08913928	0.06555693	0.12438961	0.045185305	0.047905583	0.062924184	0.04651802	0.062782764	0.06794413	0.06297613	0.06757877	0.07577039	0.061360966	0.0756688	0.060663115	0.062782764	0.079908274	0.08497904	0.03921603	0.043757636	0.0715165	0.053222865	0.05938703	0.04005075
1287	DVLFYONBTKHTER-UHFFFAOYSA-N	C1COCCN1CCCS(=O)(=O)O	0.0589497	0.06361325	0.07288894	0.03964236	0.031548005	0.05106322	0.05837025	0.058769275	0.058624953	0.07266284	0.076334104	0.04456151	0.055744648	0.064558454	0.03728359	0.030741295	0.05943166	0.052207023	0.08355333	0.09881246	0.051700372	0.03414648	0.083195925	0.07144671	0.091978446	0.05763085	0.06310253	0.05656494	0.054564584	0.09006899	0.066318594	0.1248973	0.045655947	0.048434194	0.06364528	0.047011405	0.06339098	0.06868358	0.063709244	0.06829896	0.076576605	0.062068976	0.07647587	0.06141284	0.06339098	0.08073801	0.08568813	0.039625548	0.044273037	0.072302416	0.053813636	0.060077965	0.04053693
1288	PJWWRFATQTVXHA-UHFFFAOYSA-N	C1CCC(CC1)NCCCS(=O)(=O)O	0.058976848	0.06363618	0.07297194	0.03966748	0.031648114	0.051048588	0.05844562	0.058892123	0.058569074	0.072686434	0.076331355	0.04463607	0.055872284	0.06444883	0.037372243	0.030816203	0.059557028	0.05228117	0.08320068	0.098365985	0.051734727	0.034227222	0.08288393	0.07140567	0.091656394	0.05770936	0.06312309	0.056635417	0.054588847	0.089469865	0.06617056	0.12280109	0.045663796	0.04843582	0.06354121	0.046981845	0.063376054	0.06863027	0.06362335	0.06827567	0.0764624	0.061823554	0.07618348	0.06118816	0.063376054	0.08026964	0.08558664	0.039661344	0.044217966	0.072080486	0.05374995	0.0599842	0.04051424
1289	NXCKJENHTITELM-UHFFFAOYSA-N	C1=CC=C(C(=C1)[N+](=O)[O-])SSC2=CC=CC=C2[N+](=O)[O-]	0.03638436	0.03927335	0.04529135	0.024162635	0.019211128	0.03120681	0.035980504	0.03632555	0.036078118	0.04558766	0.04803681	0.0273799	0.03433119	0.039907742	0.022721682	0.018671859	0.0367116	0.032029662	0.05323261	0.065229334	0.03161369	0.02079811	0.052796166	0.044537663	0.05916203	0.035685487	0.03930147	0.03497242	0.033791035	0.057443876	0.04118395	0.118810214	0.027880922	0.029604176	0.03921637	0.028756404	0.039083272	0.042439092	0.03950172	0.042213716	0.047748115	0.038371753	0.04812889	0.037996758	0.039083272	0.05157007	0.05409766	0.024197511	0.027205471	0.045329668	0.03311467	0.036999423	0.024694342
1290	BVHNGWRPAFKGFP-UHFFFAOYSA-N	C1=CC(=CC=C1[N+](=O)[O-])S(=O)(=O)C2=CC=C(C=C2)[N+](=O)[O-]	0.031043123	0.033661634	0.038777824	0.020513365	0.01634829	0.026571333	0.030734364	0.031047964	0.030700892	0.03911405	0.041261416	0.023294669	0.029320914	0.03400567	0.019369848	0.015878575	0.0313826	0.027340254	0.045714427	0.056666154	0.0269238	0.017705766	0.045167316	0.038116418	0.050895292	0.030407656	0.033449166	0.029832995	0.028709143	0.049380615	0.035032187	0.11684332	0.023749711	0.025203165	0.033376135	0.024455663	0.03342746	0.036267016	0.033615634	0.036058914	0.040830918	0.03264371	0.041011073	0.032254376	0.03342746	0.044386707	0.046666853	0.020604674	0.023035748	0.038598906	0.028138477	0.031450387	0.02094673
1291	ZGPTTYFYQZTJQN-UHFFFAOYSA-N	C1=CC2=C(C(=C1)SSC3=CC=CC4=C3N=CC=C4)N=CC=C2	0.033884596	0.03652639	0.042158075	0.022530962	0.01785865	0.029090535	0.033483196	0.033876948	0.03373266	0.042851828	0.045232665	0.025554383	0.031986568	0.037377976	0.021070044	0.017316453	0.034215204	0.02988321	0.050376184	0.062872246	0.029379811	0.019347418	0.050132465	0.041793056	0.056369573	0.03330659	0.03684264	0.032627814	0.03162538	0.05460775	0.038747143	0.11303161	0.02598936	0.02757237	0.036710955	0.0268603	0.03649897	0.03949879	0.037090566	0.039426498	0.044875126	0.036032446	0.045701902	0.03574256	0.03649897	0.04886863	0.050852507	0.022564149	0.025503496	0.042857427	0.031014502	0.03466768	0.022967214
1292	FAYFWMOSHFCQPG-UHFFFAOYSA-N	CC1=CCS(=O)(=O)C1	0.056532167	0.061164528	0.06986157	0.03796885	0.03024285	0.049126506	0.055981755	0.056298126	0.056255084	0.06954114	0.07306014	0.04265961	0.05341493	0.061934136	0.035741456	0.029370597	0.056918196	0.05007238	0.07996343	0.09399683	0.049467538	0.032717265	0.07946334	0.06835137	0.087693706	0.055071604	0.0603035	0.054136373	0.052153133	0.08600912	0.06347626	0.11726959	0.04388473	0.046458535	0.06097435	0.04520392	0.060904704	0.06582871	0.06097003	0.065507695	0.07329492	0.05962801	0.07322425	0.058821756	0.060904704	0.0771373	0.08210953	0.038051344	0.042421654	0.06929846	0.05152749	0.057552166	0.038784087
1293	POUBOKBBBIVWSL-UHFFFAOYSA-N	C1=CC=C(C=C1)SS(=O)C2=CC=CC=C2	0.041141193	0.044514336	0.051172275	0.027482841	0.021902524	0.03564518	0.040683575	0.04128387	0.04106153	0.051489405	0.054208357	0.031137982	0.039087493	0.045393776	0.025733579	0.021115918	0.041700277	0.036555525	0.05979259	0.072577655	0.03582586	0.02365872	0.05971545	0.05058343	0.06647376	0.040423375	0.04441854	0.039615087	0.03826353	0.064604566	0.04670462	0.11816595	0.03189339	0.03371135	0.044477988	0.032908387	0.044613663	0.047990303	0.044787806	0.047796406	0.054058563	0.04370987	0.05458153	0.043007888	0.044613663	0.057948936	0.061098658	0.027680743	0.03101424	0.051587366	0.03772002	0.041950326	0.027950143
1294	BMINOSJSODYULL-UHFFFAOYSA-N	CC(=C)COC1=CC=C(C=C1)S(=O)(=O)O	0.053157724	0.057293765	0.065916255	0.035790656	0.028619727	0.04602949	0.05267343	0.053325642	0.05286032	0.06542709	0.068659164	0.04040781	0.050529778	0.058059245	0.033622287	0.027729426	0.053852588	0.047167994	0.07461687	0.08804407	0.046583086	0.030882467	0.074514434	0.064334296	0.082548924	0.052179825	0.057022292	0.0511729	0.049294267	0.080006674	0.059665956	0.11533308	0.04114724	0.043621484	0.057161044	0.042395968	0.057180177	0.061740298	0.057292152	0.061512	0.068853796	0.05561266	0.068482235	0.054975115	0.057180177	0.07181633	0.07694274	0.035842475	0.040059894	0.06511738	0.048534185	0.053941004	0.036421213
1295	ATKJLMWDXASAJA-UHFFFAOYSA-N	C1=CC=C(C=C1)SS(=O)(=O)C2=CC=CC=C2	0.038411807	0.041558065	0.04785217	0.025617253	0.020449199	0.033128165	0.03801923	0.038527444	0.038205437	0.04788719	0.050396908	0.029062951	0.036482103	0.042151593	0.024089502	0.019791525	0.038941167	0.034042172	0.05536907	0.067211375	0.033503383	0.022098152	0.055199586	0.046956427	0.061500736	0.03773664	0.041397087	0.036998965	0.035652407	0.059669316	0.04340892	0.117026046	0.029637923	0.031421863	0.041374065	0.030550282	0.041459344	0.04475098	0.04162524	0.04456184	0.050241627	0.04049794	0.0503842	0.039925896	0.041459344	0.053591996	0.05671134	0.02574808	0.02880634	0.047696818	0.03505948	0.03901617	0.02611651
1296	KFUJUTFTRXYQMG-UHFFFAOYSA-N	CN(C)C1=CC=C(C=C1)C(=S)C2=CC=C(C=C2)N(C)C	0.03819608	0.041221812	0.047570743	0.025432777	0.020266408	0.032871913	0.037783045	0.038298886	0.03798281	0.048082013	0.050663315	0.028879523	0.036169033	0.041966505	0.023874134	0.019630449	0.038666867	0.033760667	0.055917613	0.069353595	0.03324807	0.021932805	0.05574114	0.047011513	0.06250136	0.037603714	0.04137026	0.036807664	0.035605676	0.060548984	0.043380428	0.12183467	0.02935411	0.03115142	0.041229557	0.030290827	0.041224368	0.044539817	0.04154234	0.04437213	0.050282855	0.04037236	0.050816514	0.03991577	0.041224368	0.05428674	0.057116866	0.025538364	0.02872159	0.04791578	0.034889184	0.03887862	0.025918702
1297	AKAXCFAQCKRJOT-UHFFFAOYSA-N	C1=CC(=CC(=C1)S(=O)(=O)C2=CC=CC(=C2)[N+](=O)[O-])[N+](=O)[O-]	0.031728316	0.034394342	0.03961228	0.020970877	0.016713142	0.02715874	0.03141255	0.031723578	0.031372912	0.03992124	0.04209871	0.023809938	0.029964184	0.034747355	0.019801727	0.01623507	0.03206735	0.02794456	0.04664109	0.05771036	0.027517866	0.01810262	0.0460875	0.038915984	0.05190397	0.031070337	0.034172483	0.03048053	0.029336428	0.050374366	0.035794325	0.1175678	0.02428295	0.025767878	0.03410757	0.025004601	0.034143716	0.037056036	0.034353223	0.036838017	0.04169543	0.033366162	0.04185654	0.032968797	0.034143716	0.045280196	0.047582243	0.021062884	0.023547288	0.039412927	0.028754985	0.032141987	0.021421194
1298	LVJAHKSVOQLCEV-UHFFFAOYSA-N	CC1CC(C(=O)O1)(CC=C)C(=O)NC(=O)N	0.060036004	0.06462295	0.07416288	0.040502273	0.032416835	0.05190569	0.059506547	0.060017824	0.05954855	0.07357623	0.07714756	0.04558727	0.05692377	0.06531318	0.03818225	0.031533338	0.060664155	0.053156637	0.08361621	0.09793229	0.052727968	0.035000898	0.0831746	0.07222483	0.091898546	0.058813382	0.064258225	0.057739627	0.055668402	0.08927079	0.06704547	0.11652909	0.04642438	0.04932735	0.06450608	0.047804214	0.06434773	0.06963212	0.06451748	0.06934429	0.077375665	0.06245228	0.076665126	0.06201027	0.06434773	0.08018483	0.08595927	0.040469937	0.045135103	0.07281011	0.054670505	0.060903203	0.041291747
1299	CKHJPWQVLKHBIH-UHFFFAOYSA-N	CC1=NC=C(C(=N1)N)CN(C=O)C(=C(CCOC(=O)C(C)C)SSC(=C(C)N(CC2=CN=C(N=C2N)C)C=O)CCOC(=O)C(C)C)C	0.057803463	0.06169779	0.07128273	0.038950257	0.031219507	0.0495783	0.057249796	0.057823695	0.05720533	0.07060758	0.07397155	0.04414058	0.05461479	0.06257382	0.036718212	0.030345907	0.058290012	0.05087713	0.08046702	0.0946938	0.050191216	0.033747554	0.08054735	0.06933574	0.0894154	0.056796513	0.062350653	0.055563144	0.053935558	0.08541739	0.064845346	0.09538563	0.044362415	0.047102444	0.06177662	0.045831818	0.061320007	0.066052034	0.062206946	0.066371605	0.0740998	0.05999882	0.07404246	0.05962708	0.061320007	0.076280735	0.08222596	0.038950853	0.04389796	0.07074722	0.05256582	0.058423102	0.039582215
1300	AFCGFAGUEYAMAO-UHFFFAOYSA-N	CC(=O)NCCCS(=O)(=O)O	0.06404717	0.06885388	0.07883613	0.043431796	0.03462954	0.055547614	0.06348531	0.06362118	0.06359639	0.07783243	0.08157545	0.048651464	0.060501378	0.06957924	0.040911544	0.03387207	0.06433343	0.056616724	0.08838023	0.10240058	0.05644266	0.037470095	0.087598585	0.07638259	0.09636073	0.062393945	0.06814751	0.061429612	0.059153013	0.09417774	0.071242675	0.11295831	0.049626805	0.05274271	0.06888999	0.051049292	0.06843809	0.07420577	0.068663366	0.07387816	0.08205076	0.06661304	0.081206836	0.06616398	0.06843809	0.08469209	0.09076059	0.043177113	0.048193328	0.07700029	0.05831484	0.06511687	0.04442268
1301	QRQMZZNDJGHPHZ-UHFFFAOYSA-N	CNS(=O)(=O)C1=C(C=C(C(=C1)C(=O)NCC2CCCN2CC=C)OC)N	0.045963775	0.04947763	0.05704423	0.03070935	0.024577262	0.039512813	0.045520976	0.0460882	0.04548688	0.056954242	0.059829988	0.034837607	0.043592207	0.05010022	0.028968584	0.02385046	0.046539884	0.040650442	0.06540389	0.079074234	0.040018234	0.026546737	0.06536944	0.055808555	0.072881445	0.045146428	0.049480867	0.044216063	0.042671174	0.07046057	0.05174405	0.12051745	0.035347346	0.03752012	0.049333688	0.036423627	0.049314283	0.053168237	0.04959106	0.053066045	0.059636556	0.048072994	0.05971818	0.04759271	0.049314283	0.06310957	0.06716061	0.030820142	0.034454565	0.056662638	0.04178401	0.046540726	0.031270064
1302	WRDBTVCAPYYJDC-GNAZCLTHSA-N	CC(C(C1=CC=CC=C1)S)NC.Cl	0.05703353	0.061608315	0.07060473	0.038538646	0.030811835	0.049739785	0.05650235	0.057161786	0.056973	0.0702313	0.073703736	0.043425895	0.054281257	0.06262341	0.036134034	0.029758478	0.057749987	0.050820343	0.080358475	0.09461184	0.05001816	0.033236884	0.080263615	0.069207	0.08864836	0.05592335	0.061049897	0.054860454	0.05284045	0.08619507	0.06413853	0.117369354	0.044483695	0.047008194	0.061513513	0.045870323	0.0616969	0.06632762	0.061588645	0.066068426	0.07389535	0.060103416	0.073856965	0.05920013	0.0616969	0.077374876	0.08284968	0.03870695	0.043165542	0.07018901	0.05229479	0.058052372	0.039198887
1303	SWXOGPJRIDTIRL-UHFFFAOYSA-N	CC(C)C1C(=O)NC(CSSCC(C(=O)NC(C(=O)NC(C(=O)NC(C(=O)N1)CCCCN)CC2=CNC3=CC=CC=C32)CC4=CC=C(C=C4)O)NC(=O)C(CC5=CC=CC=C5)N)C(=O)NC(CC6=CNC7=CC=CC=C76)C(=O)N	0.083463855	0.08841097	0.10114078	0.057599366	0.045166526	0.072431624	0.08246516	0.08217591	0.083994724	0.10173967	0.10651883	0.064218804	0.07795185	0.09221189	0.0531663	0.04444958	0.08309666	0.07361484	0.1172003	0.13513026	0.07327429	0.049213834	0.117365286	0.10076501	0.12815383	0.08240724	0.09087723	0.08066673	0.0793006	0.1246084	0.095424846	0.08091624	0.064888254	0.06905034	0.09060527	0.0675746	0.08839357	0.09591959	0.0915687	0.09601118	0.10757861	0.08938513	0.108919285	0.08893722	0.08839357	0.11161419	0.11639074	0.056748636	0.06560299	0.10323836	0.07771965	0.08639188	0.05915606
1304	PUDHBTGHUJUUFI-UHFFFAOYSA-N	CC(C)C1C(=O)NC(CSSCC(C(=O)NC(C(=O)NC(C(=O)NC(C(=O)N1)CCCCN)CC2=CNC3=CC=CC=C32)CC4=CC=C(C=C4)O)NC(=O)C(CC5=CC6=CC=CC=C6C=C5)N)C(=O)NC(C(C)O)C(=O)N	0.09211929	0.09761481	0.1113807	0.063888274	0.050354313	0.0801942	0.09106446	0.090689436	0.09263916	0.11175356	0.11688242	0.071134016	0.086082235	0.101503946	0.059099007	0.04943025	0.09166506	0.08137573	0.12832639	0.14739795	0.08077929	0.05472054	0.1286475	0.1106843	0.14021823	0.09082745	0.09994865	0.08895007	0.087416075	0.13635263	0.10495422	0.08361117	0.0718786	0.07631169	0.09976195	0.07476624	0.09747982	0.10537933	0.100716844	0.10558517	0.11807616	0.09844886	0.119482204	0.0979241	0.09747982	0.122251704	0.12782161	0.06302968	0.07256334	0.11353822	0.08567853	0.09514563	0.065448366
1305	WCBVUETZRWGIJQ-UHFFFAOYSA-N	CCCSC1=CC(=C(C=C1)[N+](=O)[O-])NC(=NCCS(=O)(=O)O)NC(=O)OC	0.04932717	0.052924447	0.06111471	0.033082157	0.026475858	0.042244356	0.048878945	0.049368553	0.04878911	0.060481053	0.06339157	0.03746664	0.046781395	0.053508192	0.031236384	0.025836805	0.049921762	0.043496013	0.06882838	0.08102327	0.04321985	0.028607583	0.06834148	0.059178174	0.07591329	0.048411783	0.0530142	0.04744683	0.045824457	0.07333177	0.055149894	0.112982735	0.03781967	0.0403289	0.052874215	0.03894838	0.052503705	0.05707713	0.05305881	0.056903463	0.06358549	0.051082283	0.06282797	0.050811164	0.052503705	0.065830275	0.070344515	0.032999672	0.03698193	0.059790187	0.04477314	0.04993644	0.033810683
1306	VYPBGKRNPCAKRH-UHFFFAOYSA-M	C[S+](C)CCOC(=O)C(C1CCCCC1)(C2=CC=CC=C2)O.[I-]	0.04952984	0.0534348	0.061455935	0.033179738	0.02657682	0.042825066	0.049050834	0.049752712	0.049238052	0.06171467	0.06486769	0.03757701	0.047100924	0.054286093	0.031224519	0.025690477	0.050234295	0.043991406	0.07116257	0.08628379	0.043178715	0.028689634	0.07123906	0.060554445	0.079338536	0.04871358	0.05340566	0.047727365	0.046115264	0.07680568	0.055945046	0.12526669	0.038338087	0.04056238	0.053299934	0.039518785	0.053444643	0.057498883	0.05359783	0.057273082	0.064461686	0.052156664	0.06501103	0.05157154	0.053444643	0.06869027	0.07285664	0.033400286	0.03729209	0.06153687	0.04528185	0.05029849	0.033725332
1307	PMFZALLSVLZXMR-UHFFFAOYSA-N	C[S+](C)CCOC(=O)C(C1CCCCC1)(C2=CC=CC=C2)O	0.04993558	0.053856265	0.061945874	0.033453204	0.026803818	0.04317392	0.04945996	0.05014514	0.049625378	0.062120162	0.06527786	0.037893225	0.04747901	0.05468356	0.031500492	0.025921818	0.050631702	0.04434303	0.07154123	0.08653801	0.043539565	0.028933119	0.07161485	0.060955625	0.07973621	0.04909071	0.05381185	0.048105497	0.046470225	0.07715146	0.05635189	0.12390373	0.038641326	0.04089373	0.05372305	0.039828137	0.053831905	0.057944722	0.054018725	0.057730027	0.06494166	0.05251839	0.06539228	0.05192845	0.053831905	0.06900779	0.07331227	0.03366848	0.03759277	0.06193961	0.045630123	0.05069388	0.03401663
1308	LZXCSAFKUYXBTJ-UHFFFAOYSA-M	C[S+](C)CCOC(=O)C(C1CCCCC1)C2=CC=CC=C2.[I-]	0.051349055	0.055486195	0.06366753	0.034464233	0.027631843	0.044532284	0.05087503	0.051611554	0.051140584	0.06389432	0.06712757	0.039014637	0.048933223	0.05636797	0.032413606	0.026654607	0.05213029	0.04576475	0.07359606	0.08870452	0.044791725	0.02979898	0.07365136	0.06280057	0.081823975	0.050513335	0.055262785	0.04949624	0.047727764	0.079173245	0.057953786	0.12645397	0.03994093	0.04216843	0.05527693	0.041140087	0.055541426	0.05961896	0.05556481	0.059352886	0.06676009	0.05419456	0.06720392	0.053356875	0.055541426	0.07090146	0.07541846	0.034760706	0.038714785	0.06376754	0.047023244	0.0521667	0.03501689
1309	NRZPIZQZOQMVFZ-UHFFFAOYSA-N	C[S+](C)CCOC(=O)C(C1CCCCC1)C2=CC=CC=C2	0.051782764	0.055939186	0.06419426	0.034759857	0.027877215	0.04490239	0.05130598	0.052040584	0.05155657	0.06434562	0.06757927	0.039354302	0.04934376	0.056798946	0.032701965	0.026900053	0.05256803	0.046142787	0.074025884	0.08900124	0.04517806	0.030059764	0.07408978	0.06324609	0.0822717	0.050914306	0.055689584	0.049894266	0.048101652	0.0795788	0.058393955	0.12498605	0.04026207	0.042518783	0.05572306	0.0414742	0.05596151	0.060078405	0.05599122	0.05982853	0.067265965	0.054589964	0.06763151	0.05374959	0.05596151	0.07127798	0.07591851	0.03505093	0.03903284	0.06420072	0.047394037	0.05259052	0.035323747
1310	USABWIQJRBGMKQ-UHFFFAOYSA-N	CCN(CC)CCCC(C)NC1=C2C=CC(=CC2=NC=C1)Cl.C1=CC2=C(C(=C(C=C2S(=O)(=O)O)I)O)N=C1.C1=CC2=C(C(=C(C=C2S(=O)(=O)O)I)O)N=C1	0.03553059	0.038178142	0.044313245	0.023651645	0.01882349	0.03029783	0.035163596	0.03555252	0.03524411	0.044351626	0.046649843	0.026904669	0.033559773	0.038860887	0.022258034	0.01838164	0.03592088	0.031248242	0.051409394	0.061994284	0.030912643	0.020384919	0.051113762	0.04344652	0.057284206	0.035034247	0.03858096	0.034262806	0.03317009	0.05469755	0.04028036	0.09691011	0.027172739	0.028894026	0.038262136	0.028072167	0.03800537	0.041255713	0.03861734	0.041172765	0.046518587	0.037265025	0.04651805	0.037000574	0.03800537	0.04888574	0.052008748	0.023636404	0.026684409	0.044172864	0.032374363	0.036134284	0.024188068
1311	RYVJQEZJUFRANT-UHFFFAOYSA-N	CCOCC(COC1=CC=C(C=C1)NC(=O)CC[S+](C)C)O.CC1=CC=C(C=C1)S(=O)(=O)[O-]	0.04588696	0.049345378	0.056971394	0.03076377	0.024696462	0.039455518	0.04549407	0.046116725	0.045502555	0.05665649	0.059420627	0.03493031	0.043665983	0.04997122	0.029004192	0.023907647	0.04657152	0.040649857	0.06475027	0.07700584	0.040001385	0.026631504	0.06460355	0.055588733	0.07183359	0.04518733	0.04946083	0.04422275	0.04269271	0.068947054	0.0514688	0.11344437	0.035360567	0.03753147	0.049159724	0.036461048	0.0491684	0.05304463	0.049468085	0.052921176	0.059332766	0.047798224	0.059082836	0.04731132	0.0491684	0.061882775	0.06626852	0.030907217	0.034542535	0.056337327	0.04177371	0.046388444	0.031274773
1312	DYZJXZOQQRXDLE-UHFFFAOYSA-O	CCOCC(COC1=CC=C(C=C1)NC(=O)CC[S+](C)C)O	0.057673205	0.061937004	0.07135852	0.038920745	0.03115826	0.049856298	0.05712428	0.057740588	0.05737827	0.07097522	0.0744514	0.04396245	0.054780554	0.062942095	0.03657733	0.030208359	0.05835563	0.051096328	0.08104273	0.09562072	0.05056467	0.033617146	0.08090173	0.069686495	0.08961372	0.056685913	0.0620548	0.055527568	0.053681582	0.08665152	0.06484352	0.120112136	0.044560082	0.04733848	0.06205821	0.045966335	0.061816175	0.06678155	0.06229149	0.06671423	0.07461514	0.06030745	0.07441179	0.05974416	0.061816175	0.07781742	0.08310572	0.038917195	0.043656953	0.07071009	0.05274231	0.05860743	0.039628733
1313	PRNNIHPVNFPWAH-UHFFFAOYSA-N	CCS(=O)(=O)C1=CC=C(C=C1)F	0.047171753	0.050906323	0.058593445	0.031619124	0.025224933	0.040746056	0.046744376	0.04721287	0.046875358	0.058146514	0.06109339	0.03571617	0.04472599	0.051553696	0.029743707	0.024500793	0.047715694	0.0417534	0.06669716	0.07904877	0.041302383	0.027254835	0.06639397	0.057094254	0.07369586	0.046203807	0.050612204	0.04533596	0.043708213	0.07155022	0.052971892	0.11273817	0.036391996	0.038649134	0.050760496	0.03750946	0.050721716	0.05493059	0.05087266	0.054683536	0.06126377	0.049406778	0.060976334	0.04886609	0.050721716	0.06424584	0.06853487	0.031651955	0.035388708	0.057862915	0.04297594	0.04790162	0.032246314
1314	LKTRVKICUSKZGA-UHFFFAOYSA-N	CC1(C2CCC1(C(=O)C2S(=O)(=O)O)C)C	0.05749262	0.062092774	0.07112303	0.03859671	0.03089187	0.049836703	0.05696844	0.057502527	0.057078697	0.07088614	0.074406855	0.043477874	0.05448938	0.06279124	0.036392074	0.029937785	0.058089036	0.05096928	0.08111919	0.09629937	0.050259084	0.0333835	0.08098892	0.069731206	0.0896839	0.056244098	0.061561216	0.055221807	0.053220343	0.087261215	0.0644737	0.12195007	0.04454135	0.047180332	0.0618307	0.04586206	0.061845593	0.06681011	0.06192816	0.06649564	0.074463025	0.060251843	0.07435055	0.059627198	0.061845593	0.078242645	0.08359129	0.03875657	0.043147214	0.07040332	0.0524123	0.0583497	0.03933584
1315	AXWKXKYRAOMHCV-UHFFFAOYSA-N	C1=CC=C(C=C1)[Hg].C1=CC=C(C=C1)[Hg].C1=CC=C2C=C(C(=CC2=C1)CC3=CC4=CC=CC=C4C=C3S(=O)(=O)O)S(=O)(=O)O	0.019730391	0.021495974	0.024964225	0.012837747	0.010175675	0.016660392	0.019502763	0.019728834	0.019497205	0.02580049	0.027362531	0.014635791	0.018504577	0.021739298	0.012083781	0.009904483	0.019930473	0.01722948	0.030750353	0.039675992	0.016937127	0.011043577	0.029957306	0.024773855	0.034633815	0.019400397	0.021614267	0.019023653	0.018340224	0.03300767	0.022568792	0.09773252	0.014899259	0.01584908	0.021391667	0.015360828	0.021275718	0.02345905	0.021599375	0.023259174	0.02669261	0.020832494	0.026814554	0.020772165	0.021275718	0.02952097	0.030704629	0.012889802	0.014475565	0.025079181	0.017823247	0.020134374	0.013135307
1316	PIWAVOGXKRZQCB-UHFFFAOYSA-O	C[N+]1(C2CCC1CC(C2)OC(=O)C(CO)C3=CC=CC=C3)CCCS(=O)(=O)O	0.05865228	0.06324162	0.07258333	0.039555807	0.031733222	0.050922524	0.05812508	0.059062015	0.05850759	0.072888516	0.07648345	0.044710573	0.055978954	0.064366356	0.037163816	0.030638075	0.059632856	0.05232964	0.08341022	0.09988764	0.05135721	0.034189794	0.08360282	0.071682625	0.0926908	0.057847798	0.06319043	0.05667885	0.054670118	0.089576684	0.06614256	0.12886061	0.045706946	0.04833141	0.063179314	0.04711218	0.06345473	0.06808713	0.06348933	0.067848265	0.076120295	0.061800707	0.076539434	0.060917437	0.06345473	0.080211245	0.08563963	0.03986547	0.044400845	0.07258917	0.053862978	0.059635233	0.04017678
1317	UMJHTFHIQDEGKB-UHFFFAOYSA-N	COC1=CC(=CC(=C1O)C(=O)NCCO)CC=C	0.05905745	0.063283555	0.072992906	0.03994272	0.031810913	0.05104184	0.058473855	0.059043206	0.05876068	0.07240486	0.075954154	0.04504043	0.055998035	0.06447305	0.03742542	0.031005397	0.059661753	0.052259695	0.08266537	0.09698717	0.051915813	0.03437897	0.08252165	0.07121001	0.091269635	0.057995807	0.06349974	0.0568325	0.054950725	0.088470116	0.066475	0.11681517	0.045599777	0.048517868	0.06368531	0.047091953	0.063178085	0.0684932	0.06385352	0.068311356	0.07647231	0.06183357	0.076065704	0.061383236	0.063178085	0.07939824	0.084622964	0.039775196	0.044788428	0.07230872	0.054061793	0.060177088	0.040760424
1318	FYSDQQZUTAKKQX-CULBQIHKSA-N	CC(C1C(=O)NC(CSSCC(C(=O)NC(C(=O)NC(C(=O)NC(C(=O)N1)CCCCN)CC2=CNC3=CC=CC=C32)CC4=CC=CC=C4)NC(=O)C(CC5=CC=CC=C5)NCC6(C(C(C(CO6)O)OC7C(C(C(C(O7)CO)O)O)O)O)O)C(=O)NC(CO)C(C)O)O	0.12871683	0.13521987	0.14941618	0.095785454	0.07821034	0.11581676	0.12779757	0.12643842	0.12959549	0.14905652	0.15435173	0.10432949	0.12174328	0.13925543	0.089818716	0.07727547	0.12769312	0.11670437	0.16643552	0.18311125	0.115790606	0.08412163	0.16556826	0.14830075	0.17682135	0.12675226	0.13641469	0.12491329	0.12270653	0.17381713	0.14168079	0.058585215	0.1058745	0.11118685	0.13711295	0.10935284	0.13435529	0.1432106	0.13769518	0.14315066	0.15589504	0.13554454	0.15650778	0.13473585	0.13435529	0.15839723	0.16534309	0.09463703	0.10583562	0.14997801	0.12105186	0.13190773	0.09769502
1319	CNLWNYCFDMAZCB-HUVROIHYSA-N	CC(C1C(=O)NC(CSSCC(C(=O)NC(C(=O)NC(C(=O)NC(C(=O)N1)CCCCN)CC2=CNC3=CC=CC=C32)CC4=CC=CC=C4)NC(=O)C(CC5=CC=CC=C5)NC(=O)CN(CCN(CCN(CC(=O)O)CC(=O)O)CC(=O)O)CC(=O)O)C(=O)NC(CO)C(C)O)O	0.1283535	0.13521175	0.15025157	0.093603015	0.075472005	0.114683785	0.12723382	0.1261643	0.12914424	0.15017566	0.15566862	0.10265579	0.120937385	0.13945337	0.08742826	0.074040346	0.12733974	0.11559	0.16880326	0.18765947	0.11414342	0.08160384	0.16846165	0.14932264	0.18063751	0.1262354	0.13668858	0.124254584	0.12205728	0.17714448	0.14239463	0.07002834	0.10429958	0.1093874	0.13700077	0.108046606	0.1345304	0.1430524	0.1377795	0.14354819	0.15700158	0.13600336	0.15865436	0.13493733	0.1345304	0.16099355	0.16817276	0.09273907	0.10478451	0.1523203	0.12044263	0.1315344	0.095405
1320	FKDGKTNDRAXENR-UHFFFAOYSA-N	CC1=CC(=C(C2=CC(=C(C=C2)N)S(=O)(=O)O)C3=CC(=C(C=C3)N)S(=O)(=O)O)C=C(C1=N)S(=O)(=O)O	0.03260318	0.03522342	0.04074437	0.021497425	0.017293723	0.0277486	0.032333694	0.0327638	0.032039326	0.040687986	0.042765357	0.02449813	0.030816454	0.03524617	0.020411082	0.016731065	0.03302622	0.0286123	0.04672695	0.05701468	0.0281035	0.018688587	0.0463973	0.039608426	0.052209012	0.031915236	0.035089213	0.031264685	0.03012256	0.049879253	0.03642783	0.106326364	0.024752324	0.026280412	0.03477013	0.025455665	0.03481143	0.03766098	0.034916006	0.037698388	0.042302147	0.03356518	0.042088885	0.033382278	0.03481143	0.044738077	0.048110828	0.021634247	0.02407496	0.039994657	0.0292865	0.032729328	0.021826103
1321	GYRHOVMZMGPIER-UHFFFAOYSA-L	C1=CC=C2C(=C1)C(=CC=C2S(=O)(=O)[O-])N=NC3=CC(=C4C=CC=NC4=C3O)S(=O)(=O)[O-].[Na+].[Na+]	0.030278694	0.032629795	0.037873946	0.02003209	0.01601992	0.025765333	0.029995382	0.030390974	0.029880974	0.037946068	0.039939195	0.022798315	0.028603086	0.032931868	0.018917587	0.015566798	0.030661035	0.026561331	0.043862663	0.053811967	0.026260111	0.017335985	0.043485075	0.036981624	0.048983764	0.029780786	0.032757755	0.029163882	0.02815196	0.046883367	0.034103636	0.10248449	0.023008537	0.024496945	0.032473326	0.023702156	0.032373928	0.035213016	0.032682214	0.035144202	0.039579727	0.031418808	0.039496876	0.0313059	0.032373928	0.042016543	0.0448085	0.02006219	0.022506183	0.037375174	0.027388807	0.030600628	0.020416774
1322	VVOAZFWZEDHOOU-UHFFFAOYSA-N	C=CCC1=CC(=C(C=C1)O)C2=C(C=CC(=C2)CC=C)O	0.044996012	0.048286162	0.05590692	0.030228022	0.024099922	0.03880132	0.04451378	0.045185335	0.044810753	0.055996377	0.058904547	0.034255777	0.042717837	0.04930605	0.028320333	0.023370283	0.04559099	0.039809816	0.06450041	0.07812153	0.039351065	0.026035586	0.06463235	0.054971106	0.0720585	0.04441359	0.0488235	0.043450586	0.04210894	0.06954233	0.051080566	0.11355655	0.034606032	0.03680421	0.048605632	0.035784826	0.04842032	0.052365065	0.048932824	0.052278318	0.05883885	0.04734847	0.05926755	0.046980966	0.04842032	0.06225025	0.06606134	0.030229349	0.034115087	0.056076992	0.04126402	0.045869403	0.030733902
1323	FVYXIJYOAGAUQK-UHFFFAOYSA-N	C=CCC1=CC(=C(C=C1)O)C2=CC(=C(C=C2)O)CC=C	0.04497494	0.048262544	0.055879075	0.030223727	0.024089381	0.038783234	0.044490643	0.04516854	0.04480227	0.05596695	0.058865737	0.034248766	0.042704493	0.04929503	0.028304985	0.023359489	0.04557177	0.03979737	0.06446759	0.07804038	0.039336152	0.026026662	0.06460385	0.054946024	0.072014704	0.044400413	0.04880358	0.04343251	0.04209134	0.0694959	0.05106585	0.113116145	0.034597926	0.036792003	0.048590213	0.035779487	0.04839986	0.05232036	0.048920177	0.05225128	0.05881415	0.04734081	0.059241336	0.046966527	0.04839986	0.062197227	0.0659983	0.030219996	0.03411197	0.056058973	0.04125426	0.045851685	0.030722136
1324	MTDHILKWIRSIHB-QZABAPFNSA-N	C(C1C(C(C(C(O1)O)N)O)O)OS(=O)(=O)O	0.067490734	0.07220559	0.082648315	0.04617505	0.036602728	0.058617245	0.06691887	0.066846654	0.06733204	0.08166904	0.08550611	0.051493533	0.06369367	0.07357164	0.04326735	0.036043234	0.06770441	0.059762705	0.092685156	0.106140554	0.059838325	0.03966399	0.09195846	0.080231026	0.10075251	0.0658433	0.0719998	0.0648127	0.06264193	0.098581195	0.07533035	0.09903406	0.05249287	0.05593142	0.07298454	0.05410384	0.071867526	0.0781762	0.07274286	0.0778324	0.08638716	0.07066197	0.08571152	0.07021688	0.071867526	0.088381544	0.09444525	0.0455832	0.051316977	0.08102445	0.061785527	0.06914108	0.04739018
1325	RFKJHQXSLBUONF-UHFFFAOYSA-N	C1=CC(=NC2=CC=C(C=C2)S(=O)(=O)O)C=CC1=C(C3=CC=C(C=C3)NC4=CC=C(C=C4)S(=O)(=O)O)C5=CC=C(C=C5)NC6=CC=C(C=C6)S(=O)(=O)O	0.015191267	0.016600292	0.019529155	0.009703156	0.007733185	0.012672326	0.015036499	0.015341638	0.014939492	0.02026577	0.02148655	0.01113108	0.014245011	0.01666722	0.009207713	0.007512667	0.015445711	0.01314632	0.023879621	0.031105544	0.012912733	0.008398528	0.023223432	0.019275269	0.02723271	0.015027654	0.016808067	0.014717001	0.014162386	0.025313621	0.017356321	0.08114602	0.01128311	0.012028483	0.01639371	0.011605848	0.01638322	0.018236334	0.016543908	0.018088117	0.020717312	0.015756872	0.0206178	0.015825335	0.01638322	0.022673352	0.02409881	0.00977216	0.01093351	0.019300926	0.013590245	0.015362877	0.009908302
1326	OEEHSSKRJOGQMP-UHFFFAOYSA-N	C1=CC=C(C(=C1)C(=O)N)SSC2=CC=CC=C2C(=O)N	0.043687023	0.046965726	0.054215588	0.029269766	0.023382036	0.03756789	0.043264702	0.043786276	0.043323	0.05391085	0.056604158	0.03315751	0.041433714	0.047581404	0.027513053	0.022686027	0.044208184	0.038581885	0.06172636	0.07369979	0.03813947	0.025257763	0.061601628	0.05280583	0.06849724	0.042876594	0.047013056	0.042030223	0.040580567	0.06612655	0.049108885	0.11120732	0.033567645	0.035678703	0.046927087	0.034608077	0.046747707	0.05052464	0.047125105	0.05048924	0.056598872	0.045564257	0.05647117	0.045159806	0.046747707	0.05938805	0.063283764	0.029263875	0.032837875	0.05362892	0.039758407	0.044285815	0.029809082
1327	UBBCSDOKROBQLR-UHFFFAOYSA-N	CC1=CC(=C(C=C1)NC2=C3C4=C(C=C2)N(C(=O)C=C4C5=CC=CC=C5C3=O)C)S(=O)(=O)O	0.030592287	0.033015743	0.038171552	0.020187134	0.016045017	0.026008997	0.030265534	0.030540217	0.030175257	0.038850017	0.04105851	0.022934888	0.028746422	0.03341651	0.019015122	0.015623091	0.030830571	0.026797961	0.045785405	0.057832383	0.02637422	0.017407449	0.045166194	0.037642844	0.051271163	0.0299725	0.033198938	0.029355537	0.028392825	0.04933574	0.03472481	0.11606127	0.023232568	0.02470064	0.03294933	0.023978565	0.032676972	0.03573724	0.033241265	0.035572205	0.04052842	0.03213972	0.04079761	0.03198312	0.032676972	0.044190705	0.046035044	0.020192213	0.0227323	0.03829	0.027674347	0.03106298	0.020611512
1328	BMYUQZABARGLAD-UHFFFAOYSA-L	CC1=CC=C(C=C1)NC2=C3C(=C(C=C2)N=NC4=CC=C(C5=CC=CC=C54)N=NC6=CC(=CC=C6)S(=O)(=O)[O-])C=CC=C3S(=O)(=O)[O-].[Na+].[Na+]	0.017424783	0.018927285	0.022254681	0.011245322	0.008918899	0.014571312	0.017242394	0.017522845	0.017171685	0.023051653	0.024407737	0.012856345	0.016303733	0.019092543	0.010641241	0.008729693	0.017652815	0.015072365	0.027132606	0.03503003	0.01493386	0.009706362	0.026491035	0.02194338	0.030808892	0.017211344	0.019230064	0.016854182	0.0162698	0.028873358	0.019918444	0.08518104	0.012968975	0.013873731	0.018850006	0.013365229	0.018693812	0.02083749	0.019013003	0.020677615	0.023699652	0.018110035	0.023565598	0.018207055	0.018693812	0.025825623	0.027273003	0.011243081	0.012664321	0.022061165	0.015642222	0.017711673	0.011536362
1329	JLGHRHTZYNYXMD-UHFFFAOYSA-N	CC1=CC=C(C=C1)NC2=C3C(=C(C=C2)N=NC4=CC=C(C5=CC=CC=C54)N=NC6=CC(=CC=C6)S(=O)(=O)O)C=CC=C3S(=O)(=O)O	0.017878938	0.019363722	0.02274501	0.011577902	0.009191381	0.014978695	0.017682472	0.017948907	0.01760118	0.023420388	0.024791485	0.013244185	0.016723497	0.019542236	0.010937744	0.008986848	0.018075395	0.015478079	0.027516728	0.035464443	0.015336876	0.009991475	0.026963824	0.0223911	0.031261943	0.017617878	0.019666182	0.017254617	0.016680095	0.029305955	0.020412292	0.083987	0.013320958	0.014247793	0.019297458	0.013739109	0.019144792	0.021226749	0.0194708	0.021122238	0.024151158	0.018574115	0.024085026	0.018688787	0.019144792	0.026196599	0.027700659	0.011568331	0.013062855	0.022593385	0.01606318	0.018138722	0.011858431
1330	UVICFDGLFOZKOQ-UHFFFAOYSA-N	C1=CC=C2C(=C1)C(=CC(=C2O)N=NC3=C4C=CC(=CC4=C(C=C3)N=NC5=C6C=CC(=CC6=C(C=C5)N=NC7=CC=C(C=C7)N)S(=O)(=O)O)S(=O)(=O)O)S(=O)(=O)O	0.016270371	0.01760346	0.02086589	0.010467797	0.008306818	0.013556187	0.016099382	0.016412469	0.016032938	0.02136401	0.022592243	0.012019699	0.01522243	0.017756324	0.009899363	0.00811104	0.016496409	0.014024848	0.024924153	0.0318215	0.013912281	0.009051086	0.024515288	0.020441448	0.028440323	0.01610803	0.018039448	0.015753303	0.015259293	0.026447799	0.018605856	0.07075607	0.012014714	0.01288441	0.017562578	0.012396039	0.017400939	0.019331863	0.017722333	0.019295279	0.022010978	0.016768457	0.02191091	0.016971326	0.017400939	0.023564328	0.025265053	0.010458121	0.011857236	0.020600954	0.014596002	0.016492104	0.010699249
1331	GUXLYHLBSKJCDH-UHFFFAOYSA-N	CC1=NC(=CS1)C2=NC(=CS2)C(=O)NCCC[S+](C)C.[Cl-]	0.052504666	0.05634115	0.06495857	0.035345525	0.028212372	0.045322496	0.05197432	0.05254035	0.052256417	0.06485675	0.068112805	0.03992722	0.049743585	0.057414167	0.03315273	0.027341193	0.05305153	0.046445705	0.07451552	0.089078054	0.04584367	0.030465592	0.07455628	0.06366104	0.08276406	0.05158087	0.05663585	0.050543208	0.048937995	0.08006917	0.05930326	0.11472807	0.040451862	0.042951487	0.056595206	0.041774254	0.05630473	0.060696185	0.056829892	0.06076259	0.06816472	0.055124648	0.06848164	0.05461185	0.05630473	0.07173469	0.076200776	0.035302516	0.039746772	0.06491928	0.048026808	0.053456537	0.035942826
1332	GQCUEANXEKPQGU-UHFFFAOYSA-N	CC1=NN(C(=O)C1N=NC2=C(C=C(C3=CC=CC=C32)S(=O)(=O)O)O)C4=CC=CC=C4	0.033656113	0.036251325	0.041930918	0.022393491	0.017884849	0.028793085	0.03333372	0.033769704	0.0333438	0.04209333	0.04429608	0.025458366	0.031880885	0.036737826	0.02107293	0.017334122	0.034083296	0.029682565	0.048678033	0.0596175	0.029230077	0.019347742	0.04841027	0.041078698	0.054315705	0.033099182	0.036407027	0.032401342	0.031308424	0.052214928	0.03803991	0.10859169	0.025756065	0.027362619	0.0361624	0.02657197	0.036069643	0.039073788	0.036417775	0.03899931	0.04398837	0.035224017	0.044078786	0.03493824	0.036069643	0.0468268	0.04955905	0.022457518	0.025214428	0.041736096	0.030597245	0.034109447	0.022781396
1333	VZJYJZHUIYBXJP-UHFFFAOYSA-N	C1=CC(=CC(=C1)N)C(=O)NC2=CC3=CC(=C(C(=C3C=C2)O)N=NC4=CC=C(C=C4)N=NC5=CC=C(C=C5)S(=O)(=O)O)S(=O)(=O)O	0.020989247	0.022644604	0.026466629	0.013730112	0.010944901	0.017660005	0.020782074	0.021042306	0.020645106	0.026686322	0.028156485	0.015690047	0.019723002	0.022801202	0.012984742	0.010693425	0.021223845	0.018261684	0.030973697	0.03879229	0.0181465	0.011873161	0.030498732	0.025784794	0.034928452	0.020669261	0.022879215	0.020227432	0.019568438	0.03295635	0.023736607	0.08430989	0.015735928	0.016835354	0.022556586	0.016222332	0.022367243	0.02456605	0.022706334	0.024507293	0.027753767	0.021701735	0.02753884	0.021753686	0.022367243	0.029458385	0.031428803	0.013706465	0.01545967	0.02602522	0.01890022	0.021237263	0.01404466
1334	OLMUVGULQUUYMK-UHFFFAOYSA-N	C1=CC(=CC(=C1)NC(=O)C2=CC=C(C=C2)N)C(=O)NC3=CC4=CC(=C(C(=C4C=C3)O)N=NC5=CC=C(C=C5)N=NC6=CC=C(C=C6)S(=O)(=O)O)S(=O)(=O)O	0.017338809	0.018726278	0.022033252	0.011235213	0.008912976	0.014479661	0.017159412	0.017367955	0.017044606	0.02242138	0.023694953	0.012845138	0.01622401	0.018901397	0.010614855	0.008748442	0.017524019	0.015000877	0.026159491	0.033137154	0.014927281	0.009691462	0.025657237	0.021516511	0.029633742	0.01709302	0.019043399	0.016730275	0.016186198	0.027808364	0.019721555	0.07609948	0.012889126	0.013823368	0.018715015	0.013286729	0.018474655	0.020515325	0.018848028	0.020426217	0.02324843	0.01793836	0.023021732	0.018061379	0.018474655	0.024837155	0.02640206	0.011188896	0.012656381	0.021685146	0.015565488	0.017606335	0.01153273
1335	OWFHAMHRUCUSRM-UHFFFAOYSA-N	CC1(C=CC2=C(O1)C(=O)C3=CC=CC=C3C2=O)C	0.047119636	0.05092461	0.05844315	0.031525545	0.025259918	0.04070421	0.04667496	0.04729553	0.04683652	0.058543265	0.0615198	0.0357396	0.044782933	0.05162869	0.029667977	0.024350712	0.047784667	0.04184591	0.06753118	0.08143229	0.040986605	0.02724294	0.06733259	0.057352412	0.07494344	0.04628373	0.05069899	0.045321435	0.04373296	0.07256071	0.053130142	0.12657014	0.036511756	0.03860863	0.05059322	0.037632316	0.050745673	0.05472999	0.050938696	0.054403882	0.06130339	0.0496504	0.06137391	0.04896328	0.050745673	0.065216005	0.06889187	0.03177563	0.035430476	0.058340896	0.043003153	0.04774165	0.032047518
1336	NHVANJGFAFQZEE-UHFFFAOYSA-N	C=CS(=O)(=O)C1=CC=C(C=C1)NC2=CC(=C(C3=C2C(=O)C4=CC=CC=C4C3=O)N)S(=O)(=O)O	0.030825794	0.03327249	0.03854234	0.020354845	0.016266238	0.02623201	0.030532697	0.030930568	0.030373696	0.038793065	0.040884607	0.023165401	0.029115325	0.03351514	0.019247139	0.01581126	0.031205516	0.02705583	0.045071788	0.055856805	0.026654521	0.017612584	0.04456217	0.03772102	0.050312094	0.030235693	0.033284977	0.02961055	0.028550321	0.048264854	0.034723982	0.11050178	0.023416525	0.024902474	0.033064026	0.024114901	0.033005692	0.035802506	0.033271704	0.035742354	0.040400896	0.032070782	0.040428963	0.03188478	0.033005692	0.04330824	0.045979317	0.020406133	0.022846352	0.03817658	0.0278344	0.031141657	0.020723257
1337	AMXZGMCPHWGQGT-UHFFFAOYSA-N	C1=CC=C2C(=C1)C(=O)C3=C(C2=O)C(=C(C(=C3N)O)S(=O)(=O)O)O	0.047435172	0.050927967	0.058752142	0.031781603	0.025475144	0.04077989	0.046964455	0.047501504	0.04691519	0.058408283	0.061299693	0.036023717	0.044903565	0.051474266	0.029941013	0.024658715	0.047923483	0.041806657	0.067049064	0.0802012	0.041230172	0.027525121	0.06687323	0.05723477	0.07456771	0.04650242	0.05101458	0.045535613	0.044025294	0.07173767	0.053227574	0.12031245	0.03639255	0.038622193	0.050783843	0.03755486	0.050576508	0.054565948	0.051026173	0.05467304	0.061261933	0.04930725	0.06119647	0.048971683	0.050576508	0.06435444	0.068793155	0.03183732	0.03571186	0.05816949	0.04307344	0.047932	0.03228819
1338	KTFDYVNEGTXQCV-UHFFFAOYSA-N	C1=CSC(=C1)S(=O)(=O)N	0.05110838	0.055225886	0.063345164	0.034361273	0.027394574	0.044287167	0.05064525	0.051073335	0.050798632	0.062771395	0.06589432	0.038677394	0.048418008	0.055805556	0.032342337	0.02661525	0.0515913	0.045240942	0.07181188	0.08437614	0.044774853	0.029628968	0.071396954	0.061675657	0.07897409	0.049877934	0.0545249	0.049001418	0.04715962	0.07698573	0.057186652	0.110457696	0.039555352	0.0419288	0.054987304	0.040717985	0.054972567	0.059424847	0.05500989	0.059197117	0.066118255	0.053494234	0.065771535	0.05290333	0.054972567	0.06900573	0.07398146	0.034383774	0.038323276	0.062377907	0.046526305	0.0518957	0.035028327
1339	PUUULGNNRPBVBA-UHFFFAOYSA-N	CCNCC=C	0.06361123	0.06844573	0.078298375	0.043237887	0.03433032	0.05547478	0.06300251	0.06324115	0.0635118	0.07775226	0.081586756	0.048392244	0.06014161	0.06967451	0.04053725	0.03350542	0.063958004	0.056433357	0.08881239	0.10340023	0.05610801	0.03714063	0.08828789	0.07643611	0.09705962	0.062110364	0.06793705	0.06112141	0.05894341	0.09519237	0.07133007	0.11452935	0.04951641	0.052565355	0.06887528	0.05102847	0.06842854	0.07407791	0.06864705	0.07376572	0.082185596	0.06694391	0.08190987	0.06632656	0.06842854	0.08556537	0.09109453	0.043001022	0.048192285	0.077415064	0.058266453	0.0651004	0.04418414
1340	BHVCANBLUPOJEY-UHFFFAOYSA-K	C1=CC2=C(C=C(C=C2C=C1NC(=O)NC3=CC4=CC(=C(C(=C4C=C3)O)N=NC5=CC6=C(C=C5)C=C(C=C6)S(=O)(=O)[O-])S(=O)(=O)[O-])S(=O)(=O)[O-])O.[Na+].[Na+].[Na+]	0.020888481	0.022604644	0.026480947	0.013554208	0.010782572	0.017455555	0.020681484	0.020939894	0.020507528	0.026917553	0.028414508	0.015457469	0.019574465	0.022702623	0.012847029	0.010555717	0.021128133	0.018091414	0.03137303	0.03953488	0.017969232	0.011726538	0.030693546	0.025832921	0.03542131	0.020556059	0.022857992	0.020151127	0.019444488	0.033233393	0.023605233	0.08718702	0.015577373	0.01666383	0.022428576	0.016028548	0.022241581	0.024650505	0.022591643	0.024525432	0.027819369	0.021525225	0.02752519	0.021627225	0.022241581	0.029708322	0.031760786	0.013518401	0.0152033	0.025940996	0.018694203	0.021098087	0.013884166
1341	HIVSSNOQZTVJKW-UHFFFAOYSA-N	C1=CC2=C(C=C(C=C2C=C1NC(=O)NC3=CC4=CC(=C(C(=C4C=C3)O)N=NC5=CC6=C(C=C5)C=C(C=C6)S(=O)(=O)O)S(=O)(=O)O)S(=O)(=O)O)O	0.02160519	0.023290338	0.027295211	0.014095563	0.011220968	0.018104704	0.02139149	0.021634256	0.021231843	0.027552087	0.029066678	0.016093757	0.020269472	0.02343929	0.013323767	0.010981659	0.021826003	0.018741798	0.031964306	0.039999407	0.018649928	0.01217881	0.031396367	0.026550436	0.036048047	0.021269856	0.02358493	0.020828683	0.020143282	0.033903908	0.024406824	0.08538301	0.01612552	0.017285105	0.023197003	0.016618237	0.02298012	0.02530793	0.023359593	0.025252592	0.028576052	0.02227074	0.0283124	0.022357795	0.02298012	0.03028014	0.03237743	0.014037645	0.015852327	0.026753431	0.019415328	0.021843111	0.014425032
1342	MTYFLWBSAJJYJS-UHFFFAOYSA-N	CC1=CC=CC=C1N=NC2=C(C=C3C=C(C=CC3=C2O)NC(=O)NC4=CC5=CC(=C(C(=C5C=C4)O)N=NC6=CC7=C(C=C6)C=C(C=C7)S(=O)(=O)O)S(=O)(=O)O)S(=O)(=O)O	0.018120542	0.01955435	0.023137646	0.011701467	0.009284345	0.015071951	0.017938072	0.018197263	0.017809695	0.023538217	0.024868548	0.013397452	0.016933134	0.019708643	0.011062756	0.009105285	0.01832733	0.015607583	0.027381677	0.03458725	0.01555519	0.010112358	0.026878398	0.022565149	0.031088421	0.017902104	0.020008666	0.01750379	0.01697162	0.028988415	0.020623496	0.074194305	0.013384664	0.014381716	0.019533558	0.013806003	0.019266058	0.02145746	0.01967655	0.02140601	0.024323193	0.018645044	0.024081875	0.018833613	0.019266058	0.025839955	0.027704269	0.011651022	0.013209216	0.022714507	0.01624531	0.018362883	0.011992938
1343	ZALFXJGMURTKRI-UHFFFAOYSA-N	CC1=C(C2=C(C=C1)N=C(S2)C3=CC=C(C=C3)NN=NC4=CC=C(C=C4)C5=NC6=C(S5)C(=C(C=C6)C)S(=O)(=O)O)S(=O)(=O)O	0.022775542	0.024582265	0.028663795	0.014891948	0.011852037	0.019184623	0.022538314	0.022831965	0.022419658	0.029260537	0.03092758	0.017008226	0.021385772	0.024839845	0.01406346	0.011569714	0.023024091	0.019825466	0.034268174	0.0436621	0.019597739	0.012863728	0.033811107	0.02822132	0.03878545	0.022405084	0.024908144	0.021943597	0.021228436	0.036638323	0.025890142	0.09029555	0.017101765	0.018242149	0.024543386	0.01763463	0.02433697	0.026719183	0.024789589	0.026655635	0.03038237	0.02371473	0.030411456	0.023736922	0.02433697	0.03272859	0.03465245	0.014889469	0.016794272	0.028590813	0.02054147	0.023115454	0.015217481
1344	AJTVSSFTXWNIRG-UHFFFAOYSA-N	C(CO)N(CCO)CCS(=O)(=O)O	0.068657555	0.07367826	0.084393986	0.046651855	0.037064113	0.05964916	0.067999676	0.06816693	0.06836847	0.08360185	0.087671876	0.052209444	0.06475873	0.07487464	0.04378562	0.03628455	0.0689247	0.06073315	0.095464475	0.11091614	0.06051133	0.04012842	0.09490409	0.08214089	0.10437666	0.06695048	0.07334016	0.06586825	0.06365515	0.10221056	0.07685305	0.11946163	0.05324254	0.056637924	0.074141376	0.054868948	0.07337042	0.079593286	0.073942006	0.079309456	0.08831296	0.071949385	0.087940335	0.071399406	0.07337042	0.091780655	0.09772268	0.046288546	0.051973432	0.083220005	0.06274952	0.07010645	0.04775418
1345	ZHWICICYHQPKAD-UHFFFAOYSA-L	CC1=CC=C(C=C1)S(=O)(=O)OC2=CC=C(C=C2)N=NC3=C(C=C(C=C3)C4=CC=C(C=C4)N=NC5C(=NN(C5=O)C6=CC=C(C=C6)S(=O)(=O)[O-])C)S(=O)(=O)[O-].[Na+].[Na+]	0.015730957	0.017178824	0.02023457	0.009996496	0.007914645	0.013068353	0.015551055	0.01580668	0.015503706	0.02105017	0.022334268	0.011461096	0.014661172	0.017336076	0.00947603	0.007735924	0.015933048	0.013541905	0.024932275	0.032348737	0.01339563	0.008627519	0.024231961	0.020035708	0.028297136	0.015574416	0.017486693	0.015247216	0.01470642	0.026544105	0.018066505	0.08265495	0.01162359	0.012436899	0.01706468	0.011963904	0.01694649	0.019021535	0.01722184	0.01884247	0.02163707	0.016403139	0.021505028	0.016529324	0.01694649	0.0237354	0.025002783	0.010045618	0.011295581	0.0200699	0.014081108	0.016010758	0.010266225
1346	VIMSRKLHXNUATO-UHFFFAOYSA-N	CC1=CC=C(C=C1)S(=O)(=O)OC2=CC=C(C=C2)N=NC3=C(C=C(C=C3)C4=CC=C(C=C4)N=NC5C(=NN(C5=O)C6=CC=C(C=C6)S(=O)(=O)O)C)S(=O)(=O)O	0.01606873	0.017504001	0.020621544	0.010275079	0.008143915	0.013397254	0.015890107	0.016153142	0.015843524	0.021371935	0.022658901	0.011769693	0.015008152	0.017683817	0.00971958	0.007955261	0.01628035	0.013867535	0.0252428	0.03267274	0.013711557	0.00886468	0.024617324	0.02038407	0.028671	0.01590222	0.017820504	0.015566292	0.015025872	0.02692081	0.018445875	0.08190564	0.011912848	0.012735265	0.01741752	0.012276636	0.017280005	0.019325834	0.017581308	0.019188222	0.022000177	0.016762985	0.021913897	0.01688257	0.017280005	0.024029838	0.025341308	0.010310611	0.011614154	0.020473454	0.014411159	0.016344804	0.010535823
1347	OHRURASPPZQGQM-QOJCHSLYSA-N	CC=C1C(=O)NC(C(=O)OC2CC(=O)NC(C(=O)NC(CSSCCC=C2)C(=O)N1)C(C)C)C(C)C	0.06676607	0.07141842	0.08222725	0.0447763	0.035602532	0.057566058	0.065980166	0.06640295	0.066353574	0.08350831	0.08781634	0.05049649	0.0626071	0.07334237	0.041975975	0.03462536	0.06697284	0.05864335	0.097319655	0.117218	0.05789723	0.038649607	0.097483836	0.08196029	0.108328536	0.06572018	0.07277092	0.06431992	0.062780686	0.10518642	0.07624475	0.11977957	0.051170487	0.05431769	0.072271526	0.05294337	0.07139002	0.07727975	0.072928734	0.07749803	0.08755806	0.07080899	0.08926054	0.0707454	0.07139002	0.093389295	0.09789652	0.044680666	0.05070898	0.08379159	0.06124971	0.068433926	0.045650072
1348	GUBWMRCVCQFLOJ-UHFFFAOYSA-N	CCCCCCCCCCCCCCCCSSCCCCCCCCCCCCCCCC	0.05530108	0.059150744	0.06808241	0.037140794	0.029930955	0.047126107	0.05487004	0.05507751	0.054375865	0.06772159	0.0709327	0.041816235	0.05207771	0.059307568	0.035388753	0.029298168	0.05563874	0.048323806	0.07621001	0.08945582	0.04840125	0.032352056	0.07524085	0.06582215	0.08337344	0.054200154	0.05945299	0.05334099	0.05165599	0.08060032	0.061258156	0.09522196	0.04210804	0.045080405	0.05910375	0.043306362	0.058372073	0.06397025	0.059059966	0.063867904	0.07082717	0.056404807	0.06955361	0.056746222	0.058372073	0.07244839	0.07779384	0.037038766	0.041250776	0.065877855	0.049878813	0.055876177	0.037884958
1349	XEEYSDHEOQHCDA-UHFFFAOYSA-N	CC(=C)CS(=O)(=O)O	0.064604715	0.069521196	0.07944251	0.04394329	0.03500273	0.05634003	0.06403212	0.06417905	0.064367	0.07861875	0.08244372	0.04913832	0.061035376	0.07049122	0.041293122	0.034122538	0.06488408	0.057287563	0.089555174	0.10404134	0.056887608	0.037852608	0.088998765	0.07728256	0.09779765	0.062947944	0.06874015	0.0619573	0.059672773	0.09576872	0.07208574	0.113641456	0.050285775	0.05331087	0.069671646	0.05176708	0.069318265	0.074888214	0.0693797	0.07461402	0.0829299	0.06765165	0.08252959	0.06701715	0.069318265	0.086075455	0.092031255	0.04373864	0.048856992	0.07815998	0.058991235	0.06585507	0.044853125
1350	GYGUTBCTEJBRAN-UHFFFAOYSA-N	C=CCN1C(=O)CSC1=S	0.05642674	0.060788345	0.06977041	0.038004	0.030184885	0.048944138	0.05583946	0.056239467	0.05618312	0.06937768	0.07293033	0.04272127	0.053284805	0.061843753	0.035640575	0.029375007	0.056827623	0.049884908	0.07979657	0.09423426	0.04941791	0.032674067	0.07960825	0.06829111	0.08797177	0.055166822	0.0605407	0.054137044	0.05232098	0.08623006	0.06361628	0.11583112	0.043647513	0.046323992	0.06097851	0.04502805	0.060674947	0.065647386	0.06105111	0.06544346	0.073351346	0.059481986	0.07342534	0.058905285	0.060674947	0.07712074	0.081927285	0.037895836	0.042566575	0.06944149	0.051553033	0.057590984	0.03879007
1351	HZDDMDAKGIRCPP-UHFFFAOYSA-N	COC1=CC(=CC(=C1OC)OC)C=CCO	0.054779638	0.058854066	0.06779958	0.03702719	0.029384559	0.047539037	0.054189302	0.05474015	0.054746248	0.06772727	0.07119093	0.0417343	0.05193937	0.060277097	0.034558196	0.028535739	0.055366267	0.04862231	0.07805502	0.092645325	0.048084408	0.031775042	0.07808664	0.06667707	0.086460754	0.05388545	0.059137054	0.052757777	0.051119	0.08411169	0.062157065	0.120071076	0.042458706	0.045056827	0.059334647	0.04390926	0.058962632	0.0637954	0.05965518	0.06353073	0.07152276	0.058071535	0.07176918	0.057429653	0.058962632	0.075380825	0.07965736	0.03693046	0.041696362	0.067992225	0.050373	0.056061883	0.037752695
1352	LHIOGENQCVAALC-UHFFFAOYSA-N	C1=CC(=C(C=C1C(F)(F)F)N)S(=O)(=O)O	0.041684154	0.04498228	0.05180346	0.027830333	0.022281544	0.035948567	0.04130682	0.041795053	0.041338988	0.05148103	0.054082263	0.031534396	0.039519947	0.04544725	0.026233274	0.02152703	0.04219932	0.036863334	0.05904039	0.0706615	0.036263086	0.02406733	0.05893705	0.050500922	0.06563095	0.04079886	0.04476712	0.04002685	0.03859972	0.063371114	0.04674274	0.1073337	0.032075536	0.033994257	0.044723332	0.033058874	0.04480036	0.048263203	0.044863336	0.048246697	0.054042034	0.04354371	0.05403921	0.043051902	0.04480036	0.056878846	0.06083594	0.027961805	0.03122064	0.051270854	0.03785594	0.04216402	0.028286269
1353	TUTLDIXHQPSHHQ-UHFFFAOYSA-N	[S-2].[S-2].[Sn+4]	0.06433849	0.069453135	0.07906613	0.043853004	0.034831755	0.056451697	0.06375073	0.06387269	0.064400375	0.07858604	0.08245739	0.04895045	0.06079892	0.070676014	0.04110279	0.03388024	0.064628206	0.057286568	0.09012278	0.10462751	0.05665318	0.037689343	0.08951743	0.07739796	0.0982603	0.06262727	0.068428636	0.06171178	0.059400976	0.09663006	0.0721281	0.11469747	0.050478656	0.053332876	0.06967618	0.05199163	0.06937705	0.07479899	0.06945168	0.074452356	0.08303994	0.068111256	0.082996026	0.06713959	0.06937705	0.08676459	0.09225284	0.043761056	0.048872035	0.0784715	0.059018552	0.06589846	0.04475775
1354	DTDFWYZVBJYVPL-UHFFFAOYSA-N	C=CCOC(C(F)F)(F)F	0.051336296	0.055366464	0.0636119	0.03446771	0.027402064	0.044521593	0.050824147	0.05119279	0.051128663	0.06343601	0.066673115	0.038767412	0.04847715	0.05627091	0.03230131	0.026573017	0.05172046	0.045374982	0.07289709	0.08632233	0.044869795	0.029663917	0.07284588	0.06233257	0.08057783	0.050191533	0.055133283	0.049287252	0.047629178	0.07869608	0.057836007	0.10866465	0.039618723	0.04202867	0.05548366	0.040902585	0.055340134	0.05981	0.055490542	0.05963531	0.06684836	0.0541179	0.067098565	0.05357607	0.055340134	0.070269495	0.07495805	0.034442525	0.038646102	0.06337628	0.0468352	0.052349947	0.03512442
1355	ISUXQQTXICTKOV-UHFFFAOYSA-N	CCCC(C)(C)S	0.06401917	0.06886206	0.07872771	0.04343406	0.034555856	0.05571754	0.0634472	0.063495874	0.06367207	0.07789297	0.08170174	0.04860264	0.06037168	0.06976453	0.04084761	0.033776756	0.0642306	0.056655854	0.08895833	0.10333829	0.05636563	0.03739831	0.08826788	0.076526985	0.09707807	0.06232203	0.06813519	0.061375916	0.059166707	0.09514074	0.07146768	0.116189696	0.049717415	0.052761067	0.06909035	0.05117148	0.06851677	0.07430221	0.06883083	0.07397692	0.08230506	0.06700222	0.08186008	0.06648685	0.06851677	0.08546828	0.09118213	0.043181576	0.04832444	0.07734429	0.058388043	0.06531915	0.04442082
1356	AJWVDGABWLKIGT-UHFFFAOYSA-N	CCC(C)(CC)S	0.06520541	0.07013694	0.08014702	0.044364937	0.035261758	0.056879442	0.06460972	0.06470818	0.06498809	0.07937929	0.08326079	0.049605895	0.061538745	0.0712113	0.041644447	0.034451436	0.065460935	0.0577913	0.090680026	0.10531286	0.057487477	0.03815212	0.09004699	0.07806164	0.09895267	0.063525476	0.069441676	0.06255804	0.060331404	0.09698834	0.07289062	0.115868784	0.050745953	0.053840898	0.070461	0.05224765	0.06988553	0.07573049	0.07019013	0.07539259	0.08388828	0.06841507	0.08356402	0.06784803	0.06988553	0.0871309	0.09292491	0.044093613	0.04938668	0.078937635	0.05961122	0.066630766	0.04533737
1357	PSDMTXMSQAGPPB-UHFFFAOYSA-N	CC1=CC=C(C=C1)S(=O)(=O)C2=CC=C(C=C2)F	0.033936758	0.036661208	0.04230389	0.022568792	0.018033585	0.02914612	0.033601813	0.03404779	0.033657193	0.042386968	0.044608213	0.02564842	0.032206208	0.037129946	0.021266934	0.017462451	0.03439399	0.030012667	0.04898434	0.059940286	0.029525405	0.019495338	0.04876591	0.04142974	0.054604042	0.03333492	0.036605634	0.032673273	0.03149844	0.052659534	0.03829413	0.11027789	0.026075054	0.027667936	0.036481768	0.026877964	0.036515813	0.039453775	0.036706604	0.039349474	0.044371642	0.035618603	0.044408493	0.03519035	0.036515813	0.04730773	0.050175987	0.022681639	0.025383705	0.04208891	0.030882007	0.034389634	0.022998966
1358	CXCHEKCRJQRVNG-UHFFFAOYSA-N	C(C(F)(F)F)S(=O)(=O)Cl	0.04845656	0.052298594	0.060110737	0.032456078	0.025839746	0.04188015	0.04799857	0.048298933	0.048116833	0.05957811	0.06259742	0.03650516	0.045728486	0.052892614	0.03057842	0.025151724	0.04881207	0.042700846	0.06828219	0.08062049	0.042395487	0.02799283	0.06789621	0.058496676	0.075209394	0.047251124	0.05180045	0.0464173	0.044745035	0.073451325	0.054285556	0.108102344	0.03730766	0.039616402	0.052184798	0.038420215	0.052057147	0.05643221	0.052150358	0.056213	0.06282176	0.05072832	0.06262626	0.050296415	0.052057147	0.06573387	0.07028269	0.032421175	0.0362571	0.05924998	0.04399664	0.049249195	0.033147093
1359	UCMXTTKAPKCTNV-UHFFFAOYSA-N	CCOC1=CC=CC=C1OCC=C	0.054573737	0.05878388	0.06762407	0.036793858	0.029249985	0.047358	0.053996015	0.054560147	0.05446294	0.067457005	0.07090803	0.041466348	0.05176226	0.059978195	0.03444158	0.028429076	0.05516661	0.04839895	0.07767506	0.09201123	0.047891624	0.03160403	0.077538595	0.06643285	0.08583035	0.053601284	0.058798242	0.052537136	0.050795734	0.08367411	0.061730932	0.12039672	0.04227781	0.04486984	0.059015464	0.04366782	0.058800686	0.063703805	0.05925365	0.06331868	0.07128341	0.05773151	0.0713159	0.057084896	0.058800686	0.075034775	0.079486266	0.036746547	0.041314017	0.067522034	0.050096095	0.055732764	0.037555404
1360	RSTSVFVCHWLPHQ-UHFFFAOYSA-N	CN1C2=C(C(=O)N(C1=O)C)N(C=N2)CCCS(=O)(=O)O	0.055074506	0.059107147	0.06809268	0.03706386	0.029491052	0.0474949	0.05452943	0.05493039	0.05468548	0.06765233	0.071025595	0.04174572	0.052018337	0.060082346	0.03476226	0.02871356	0.05548821	0.048591983	0.0778321	0.09231253	0.048129387	0.031930573	0.077617034	0.066402555	0.08612244	0.05392179	0.05920117	0.052864294	0.051158804	0.083822705	0.062039115	0.12075355	0.04233656	0.045035906	0.05932825	0.04371426	0.05878132	0.06372218	0.05955072	0.06372566	0.07141928	0.057666242	0.07139435	0.057293165	0.05878132	0.07507186	0.07954679	0.036896806	0.04156805	0.06757338	0.050230157	0.056053706	0.03780603
1361	LSUXMVNABVPWMF-UHFFFAOYSA-N	CC(C)(C)CS	0.06165	0.066339806	0.07582505	0.04187991	0.03329789	0.053718757	0.06110519	0.06115194	0.06136935	0.07502396	0.07869513	0.046829104	0.058146138	0.067251846	0.039359994	0.03252992	0.061856847	0.05459865	0.085673325	0.09951693	0.054308366	0.036031988	0.08503676	0.07375373	0.09352719	0.059972215	0.065547116	0.059058137	0.056907445	0.091642484	0.068798736	0.11319008	0.04795302	0.050835073	0.066548124	0.049334552	0.066056006	0.07156333	0.06627913	0.071271755	0.079266384	0.06457661	0.078869894	0.06401303	0.066056006	0.08229403	0.08789821	0.04165105	0.046563845	0.07451905	0.056237698	0.06291939	0.042797737
1362	DQEUYIQDSMINEY-UHFFFAOYSA-M	[CH2-]C=C.[Mg+2].[Br-]	0.064679086	0.069739655	0.07949867	0.04403446	0.03496584	0.05664882	0.0640832	0.0642456	0.06466624	0.07902624	0.08294153	0.049198873	0.061100535	0.07095897	0.04128868	0.03406039	0.0649948	0.057518464	0.090567574	0.1052402	0.056962878	0.037844814	0.089965925	0.07775368	0.098744676	0.062995285	0.068875045	0.062061213	0.059775125	0.09712012	0.072515324	0.11642027	0.050611176	0.05356874	0.07000478	0.052148543	0.069654666	0.07524457	0.06979218	0.074842915	0.083466455	0.06836642	0.08342991	0.06751272	0.069654666	0.08721224	0.092734165	0.043903366	0.04908352	0.07887672	0.059280626	0.06620401	0.04498545
1363	YNWANXHSJBKIAZ-UHFFFAOYSA-N	C1=CC(=CC=C1OC(F)(F)F)S(=O)(=O)C2=CC=C(C=C2)OC(F)(F)F	0.022118475	0.023981554	0.027836833	0.014478159	0.0115198	0.018868916	0.021848967	0.022203919	0.02194631	0.028857995	0.03059211	0.016492857	0.020791378	0.024436662	0.013614981	0.011117848	0.022364462	0.019349474	0.034082588	0.043995045	0.018975114	0.012481296	0.0337253	0.027886514	0.038546067	0.021791946	0.024235487	0.021348935	0.020650001	0.037035894	0.025361305	0.09676452	0.016741073	0.017766837	0.023985531	0.017279195	0.023986137	0.026074607	0.024231391	0.026083002	0.029817801	0.023404125	0.030469993	0.023343924	0.023986137	0.03304638	0.034541827	0.014568538	0.016397191	0.028320378	0.020100135	0.022556677	0.014701461
1364	YBDBTBVNQQBHGJ-UHFFFAOYSA-N	C=CCC1=C(C(=C(C(=C1F)F)F)F)F	0.040037017	0.042982586	0.049809754	0.026807059	0.021323582	0.03450517	0.03962696	0.04005126	0.03987997	0.04976417	0.052350156	0.030319368	0.037856895	0.04385253	0.02511384	0.020705357	0.040451836	0.03527002	0.057275802	0.06872877	0.034974527	0.023068205	0.05731677	0.048794977	0.0637805	0.039352804	0.043339133	0.038564958	0.03737846	0.061765082	0.04535054	0.09895612	0.030652981	0.03265667	0.043316636	0.031704426	0.043039434	0.046632364	0.04346168	0.0466429	0.052429102	0.042078637	0.05268845	0.04182692	0.043039434	0.055254035	0.058762588	0.026752597	0.030235374	0.049752504	0.036590826	0.04085466	0.027287573
1365	WOCGGVRGNIEDSZ-UHFFFAOYSA-N	CC(C)(C1=CC(=C(C=C1)O)CC=C)C2=CC(=C(C=C2)O)CC=C	0.0426498	0.04575768	0.053084463	0.028642595	0.022872195	0.03674466	0.04221221	0.04294297	0.042452782	0.053255253	0.056004174	0.03250078	0.040536307	0.046698563	0.026844168	0.022148233	0.043288346	0.037739124	0.061265998	0.074717715	0.03725918	0.024688546	0.061397575	0.052179188	0.06868466	0.04216317	0.046354838	0.041235708	0.03997638	0.06595593	0.048418418	0.11128305	0.03276651	0.034846414	0.046016365	0.03387887	0.04591491	0.049552783	0.046337403	0.04956171	0.055741776	0.04476769	0.056211688	0.044470485	0.04591491	0.059065748	0.062792525	0.028658485	0.0323222	0.053170525	0.03909519	0.043399937	0.029060116
1366	POSICDHOUBKJKP-UHFFFAOYSA-N	C=CCOC1=CC=CC=C1	0.05431754	0.058632314	0.067331426	0.036647074	0.029125392	0.047259502	0.053757507	0.0543373	0.054302495	0.0672124	0.0706555	0.041269056	0.051566284	0.059831984	0.03427787	0.028270315	0.05493028	0.048271164	0.07737509	0.091346055	0.047703125	0.031470187	0.07723447	0.06619678	0.0853623	0.053322148	0.058427334	0.05230499	0.050505996	0.08333455	0.061438613	0.11761649	0.042218573	0.044737462	0.05880503	0.04359043	0.058718402	0.063519284	0.05898719	0.063108936	0.07099509	0.057613693	0.07109184	0.056833625	0.058718402	0.07471679	0.07928182	0.036665812	0.04113929	0.06732346	0.049905904	0.05551976	0.03738001
1367	YSEMNCKHWQEMTC-UHFFFAOYSA-N	C1=CC(=C(C=C1S(=O)(=O)C2=CC(=C(C=C2)Cl)[N+](=O)[O-])[N+](=O)[O-])Cl	0.030319866	0.032841567	0.037882756	0.02001536	0.015915534	0.025870329	0.030004244	0.030294199	0.029970074	0.038371753	0.04051134	0.022723489	0.028567966	0.033221472	0.01887813	0.015492956	0.0306207	0.026631713	0.045020826	0.056155276	0.026271662	0.017258037	0.04445068	0.037308946	0.050174188	0.029713353	0.032778844	0.02914505	0.028098634	0.048666667	0.03434182	0.115895465	0.023109775	0.024566114	0.032660797	0.02381949	0.03256778	0.03546164	0.03292937	0.03530825	0.040068366	0.031902265	0.040308826	0.031618714	0.03256778	0.043699525	0.045740917	0.020044368	0.022503644	0.03785603	0.027463373	0.030783156	0.020449862
1368	YFSUTJLHUFNCNZ-UHFFFAOYSA-N	C(C(C(C(C(F)(F)S(=O)(=O)O)(F)F)(F)F)(F)F)(C(C(C(F)(F)F)(F)F)(F)F)(F)F	0.014728287	0.015952853	0.019063037	0.009280541	0.007315201	0.012357906	0.014535588	0.01500984	0.014609523	0.02034184	0.021613605	0.010680855	0.013692809	0.016291816	0.008711797	0.006992373	0.014955344	0.012580263	0.02377757	0.0315429	0.012357933	0.007991212	0.023704378	0.019364692	0.027728382	0.01471414	0.016657893	0.014409398	0.01397828	0.025524983	0.017124927	0.059335988	0.010701505	0.011415329	0.016088765	0.01107441	0.01610736	0.01762027	0.016257444	0.017936219	0.020507718	0.015314413	0.021244988	0.015642097	0.01610736	0.022581857	0.024600463	0.009348184	0.010669405	0.019585142	0.013277018	0.015013057	0.009326003
1369	RQCACQIALULDSK-UHFFFAOYSA-N	C1=CC(=CC=C1O)S(=O)C2=CC=C(C=C2)O	0.043150652	0.046538487	0.05360918	0.028891772	0.023068478	0.037356332	0.04269225	0.043353193	0.04300026	0.053751864	0.05653312	0.03274439	0.040983655	0.047419585	0.027061138	0.022235587	0.043743186	0.038284414	0.062104486	0.07494346	0.037588596	0.024910975	0.062048055	0.052768625	0.06909188	0.042440616	0.046598636	0.0415615	0.040187065	0.06682913	0.048881955	0.11511731	0.033374947	0.035315663	0.046557397	0.034442775	0.04663848	0.050166	0.046845376	0.050085045	0.056410443	0.045538202	0.05685137	0.04494871	0.04663848	0.060003676	0.063648455	0.029045561	0.03259619	0.053854775	0.039524287	0.04391848	0.029349644
1370	BPLKQGGAXWRFOE-UHFFFAOYSA-M	C[S+](=O)(C)C.[I-]	0.059655048	0.06443747	0.07345576	0.04039129	0.0320685	0.05206862	0.059083223	0.05924775	0.059450008	0.07299611	0.07663544	0.045187034	0.05630232	0.06531733	0.037916947	0.031252943	0.05992613	0.052868683	0.08380177	0.097851	0.052383214	0.034734208	0.08311036	0.07175948	0.091530964	0.058047224	0.063522115	0.05718738	0.055044003	0.0900991	0.06684594	0.11712364	0.04647547	0.04918058	0.064486764	0.047851413	0.064188026	0.06946898	0.064273134	0.069064036	0.07707648	0.0629024	0.077020414	0.062102776	0.064188026	0.080883466	0.08599617	0.040298216	0.045012522	0.07268355	0.05449935	0.06093847	0.041255645
1371	VLZUBQRSSRDWOK-UHFFFAOYSA-N	CCCCC(C)(C)S	0.06487053	0.06974309	0.07978843	0.04399739	0.03500157	0.05638656	0.06427495	0.064347856	0.064498104	0.078949116	0.082803465	0.049243834	0.061184317	0.0706528	0.041377917	0.03424195	0.06508736	0.057373278	0.090075776	0.1046782	0.057151776	0.03788139	0.08939077	0.077537976	0.098325744	0.06319337	0.06909533	0.062225837	0.059994042	0.09635804	0.072426744	0.11707254	0.05031265	0.05345233	0.06999805	0.05178821	0.069377445	0.07531525	0.06976332	0.074964136	0.08340882	0.067832455	0.082895115	0.06737069	0.069377445	0.08658599	0.09229955	0.043706138	0.04893658	0.07831097	0.059165142	0.066185415	0.045024175
1372	GKNGBKLNJPDXGS-UHFFFAOYSA-N	CC1=CC=C(C=C1)S(=O)(=O)C2=C(C=CC(=C2)C)C	0.036592532	0.039479133	0.04555108	0.024338635	0.019444054	0.03139598	0.036218457	0.036672674	0.036246657	0.045649923	0.048034556	0.027642507	0.03466446	0.039971754	0.02293908	0.018843692	0.03703526	0.03231177	0.05276792	0.06442623	0.031820625	0.021027513	0.052485995	0.044568412	0.0587699	0.03590877	0.039452456	0.035185404	0.033957705	0.056693245	0.04128126	0.11409563	0.028079351	0.029800367	0.039306786	0.0289536	0.03929886	0.04248254	0.03954884	0.04239098	0.047797408	0.038371444	0.04784053	0.037948888	0.03929886	0.05092313	0.053977996	0.024437016	0.027376855	0.045323648	0.033257376	0.037070565	0.024806395
1373	LKDQWVKWYGOVJW-UHFFFAOYSA-M	CC[S+](CC)CC.[I-]	0.06494041	0.06988813	0.079898894	0.043994274	0.034937635	0.056535996	0.064312875	0.06442572	0.064694494	0.07938719	0.08334098	0.04920669	0.061189212	0.0709595	0.041333634	0.03413486	0.06514382	0.057411123	0.09101349	0.1063164	0.05707867	0.037866976	0.09026414	0.07794694	0.09937493	0.06327911	0.06930516	0.062312365	0.060120452	0.0976568	0.072804056	0.12156073	0.050405484	0.053506184	0.07017285	0.051912405	0.06964539	0.07556827	0.06999703	0.07517362	0.0838493	0.06823678	0.08370204	0.06768303	0.06964539	0.087736905	0.09308167	0.043785267	0.04902642	0.07891035	0.059331954	0.0663524	0.044990193
1374	YCEQUKAYVABWTE-UHFFFAOYSA-N	C[Si](CC=C)(Cl)Cl	0.06296413	0.067858346	0.07754278	0.04273776	0.033942714	0.054985892	0.06235249	0.062650904	0.06291938	0.077104196	0.08094291	0.047854517	0.05954937	0.069101475	0.040030345	0.033035718	0.06334809	0.055956967	0.08836196	0.10309116	0.055426843	0.036714293	0.08794418	0.075900376	0.09665434	0.06150044	0.067275956	0.060496815	0.058331393	0.0949472	0.070758164	0.11633034	0.049145043	0.052052118	0.06821523	0.050655175	0.06786926	0.07334303	0.068066455	0.072971836	0.081460945	0.06653558	0.081485376	0.06577449	0.06786926	0.08522971	0.09056603	0.042622183	0.047733594	0.07702929	0.057728063	0.0644716	0.04363639
1375	BJEWLOAZFAGNPE-UHFFFAOYSA-N	CCS(=O)(=O)C=C	0.060965396	0.06570144	0.075130515	0.041281067	0.03282048	0.05304221	0.06040739	0.06057055	0.060699712	0.07451427	0.07819434	0.046201073	0.05759204	0.06658474	0.038815707	0.03202174	0.06125909	0.05400037	0.08512122	0.09937713	0.053611916	0.0355178	0.08449142	0.073188476	0.09301783	0.05940299	0.06496577	0.05847627	0.056303896	0.09129844	0.06820767	0.11496844	0.047394615	0.05025039	0.06581496	0.048780065	0.06550425	0.070950255	0.06561754	0.0705926	0.078624785	0.06395809	0.078276545	0.06335701	0.06550425	0.0820238	0.08747808	0.041138418	0.045931853	0.073979184	0.055611946	0.062180005	0.04216811
1376	XPRZAEWSYWTDSQ-UHFFFAOYSA-N	CCCSS(=O)CCC	0.06591994	0.07088568	0.08112106	0.044671625	0.03544495	0.05732745	0.065276906	0.0653529	0.06568678	0.08052647	0.08451686	0.04999464	0.062104337	0.07201206	0.04193677	0.034683935	0.066109695	0.05828642	0.09217882	0.107370414	0.058042776	0.038416732	0.09147056	0.07910384	0.100619294	0.06424958	0.070404775	0.06325405	0.06102903	0.09886639	0.073897064	0.11978127	0.051152386	0.05433204	0.07127296	0.052679855	0.070683576	0.07675071	0.07110758	0.07632982	0.08518292	0.06927355	0.08485483	0.06873522	0.070683576	0.08879657	0.09435513	0.044395667	0.0497893	0.08012035	0.06020399	0.067407206	0.045705926
1377	DMZVYFFBWHBWMO-UHFFFAOYSA-N	C1=CC(=CC=C1N)S(=O)(=O)C2=CC=C(C=C2)[N+](=O)[O-]	0.034747466	0.03759641	0.043285944	0.023074955	0.018437043	0.029841512	0.034399975	0.034804784	0.034427397	0.04332598	0.045613565	0.026208201	0.0329263	0.038017265	0.02175191	0.017845294	0.035173826	0.030712511	0.05026241	0.061346494	0.030187797	0.01993441	0.049945325	0.042386547	0.055923544	0.03406055	0.037369292	0.033379532	0.03216475	0.05408285	0.039165266	0.11561729	0.026708543	0.028308239	0.03730308	0.02751067	0.03737859	0.040361393	0.03755174	0.04021264	0.045373857	0.036517106	0.045425337	0.036038745	0.03737859	0.048657138	0.051399507	0.023209255	0.025940295	0.043034244	0.031575292	0.035170753	0.023528002
1378	VWCFQNQVNVMFGV-UHFFFAOYSA-N	CCCCCCCCS(=O)CCCCCCCC	0.06042073	0.064745866	0.07476475	0.040691398	0.032282416	0.051943205	0.059824847	0.060074616	0.05998394	0.07458621	0.07834131	0.045617037	0.05690072	0.06583659	0.0383203	0.03175061	0.060806923	0.053106677	0.085203	0.100559995	0.053343277	0.035030093	0.08430587	0.0728794	0.09324872	0.059283417	0.06520172	0.058283757	0.056444623	0.09133585	0.067905605	0.11810156	0.04621353	0.049528025	0.06543547	0.047605522	0.06449579	0.07080866	0.06533746	0.070464715	0.07873424	0.062894836	0.07802178	0.063023224	0.06449579	0.08200227	0.08698128	0.04021615	0.045286708	0.07331513	0.0551076	0.06183622	0.04171234
1379	LAAFGFCPKSXKEM-UHFFFAOYSA-N	CCCCCS(=O)CCCCC	0.06303036	0.0676981	0.07775863	0.042591017	0.03374495	0.054512084	0.06241288	0.062539324	0.06272047	0.07744656	0.081332155	0.04767687	0.05935217	0.06879135	0.040016152	0.03312823	0.063296035	0.05553071	0.08866414	0.10391861	0.055625696	0.03660952	0.087900594	0.0758874	0.096900344	0.06159736	0.067648016	0.06061191	0.058577724	0.09522663	0.070773266	0.11998694	0.048555452	0.051802736	0.068265595	0.05001973	0.06745471	0.07370469	0.06814356	0.07331567	0.08190267	0.06607053	0.081397705	0.065802306	0.06745471	0.085460395	0.09065495	0.04219436	0.047447123	0.07665907	0.057530075	0.064533815	0.043634664
1380	AGBXYHCHUYARJY-UHFFFAOYSA-N	C1=CC=C(C=C1)C=CS(=O)(=O)O	0.051556844	0.055693068	0.063975215	0.034712125	0.027701441	0.0447331	0.051087063	0.051689506	0.05138175	0.06361671	0.06679464	0.03913949	0.04901263	0.05651918	0.032574225	0.026849747	0.0522225	0.04583188	0.07270764	0.08586662	0.04527384	0.029914951	0.0725308	0.06258407	0.08024923	0.050594807	0.05522982	0.049621392	0.047760796	0.07805396	0.057927288	0.112919785	0.04005207	0.04241974	0.055576425	0.041251015	0.055673897	0.060125124	0.05565236	0.05977261	0.06692658	0.05418799	0.06672018	0.053487163	0.055673897	0.07010205	0.07492828	0.034780055	0.038821045	0.06330166	0.047166117	0.0524432	0.035356425
1381	TVZRAEYQIKYCPH-UHFFFAOYSA-N	C[Si](C)(C)CCCS(=O)(=O)O	0.0640388	0.06887403	0.07872607	0.043392256	0.03447088	0.05573823	0.06345238	0.063530155	0.063793555	0.07818618	0.08204752	0.048582286	0.06037261	0.0699252	0.040750723	0.03365266	0.06423927	0.056698333	0.08951903	0.1043971	0.05635476	0.0373581	0.08903737	0.076813295	0.09796592	0.062395357	0.0683404	0.0614663	0.059286106	0.096207485	0.07175401	0.11646491	0.04974833	0.052815914	0.06927049	0.05126235	0.068652675	0.07440889	0.06898491	0.07407994	0.08262026	0.06721803	0.08245611	0.06678747	0.068652675	0.08625977	0.09178078	0.04319487	0.048364706	0.07782124	0.05849447	0.06548738	0.044370435
1382	GDWAYKGILJJNBB-UHFFFAOYSA-N	CCOC(=O)C(CC=C)C(=O)OCC	0.060659193	0.06521176	0.074877836	0.04105759	0.032753453	0.052517336	0.060132314	0.0604733	0.06026885	0.07416371	0.07775169	0.04606711	0.057429124	0.06598152	0.03864765	0.031980854	0.06114444	0.053614695	0.08421025	0.09813322	0.05347412	0.035417866	0.083568625	0.07268395	0.09220747	0.059367962	0.064908326	0.058368105	0.05628432	0.08993093	0.06771632	0.11295916	0.046896636	0.049895756	0.065376505	0.04828566	0.06495213	0.07047293	0.065249786	0.07019855	0.07814039	0.0631229	0.07731651	0.06276899	0.06495213	0.08079879	0.086592235	0.04084463	0.04565324	0.07333702	0.05529766	0.061746996	0.041932397
1383	DESADCWXGJLRSR-UHFFFAOYSA-N	C1=CC(=C(C=C1Cl)[N+](=O)[O-])SSC2=C(C=C(C=C2)Cl)[N+](=O)[O-]	0.034233574	0.036933117	0.042641245	0.02269705	0.01798845	0.029254492	0.03384901	0.03413757	0.033947438	0.043098826	0.045460142	0.025730172	0.032218423	0.037578605	0.021307683	0.0175226	0.03449864	0.030048247	0.05057473	0.062580615	0.02970252	0.019502811	0.050127782	0.04199096	0.05634424	0.03358724	0.037101906	0.0329095	0.03184917	0.05468903	0.038900755	0.11712535	0.026115233	0.027777255	0.036981147	0.02695767	0.03669699	0.039968096	0.037277736	0.03982759	0.04516361	0.03617305	0.04562062	0.03588221	0.03669699	0.0490724	0.051207006	0.022667643	0.025598502	0.042877935	0.031154925	0.03489615	0.023195898
1384	MPYGLNNTOXLWOB-UHFFFAOYSA-N	CC(C)CCSSCCC(C)C	0.06756633	0.07253744	0.08315833	0.04581683	0.0365449	0.05859319	0.06695833	0.067108646	0.06711506	0.08216075	0.08611346	0.05133571	0.063757695	0.07342811	0.043110423	0.035672594	0.06783127	0.059666615	0.09350335	0.108707085	0.059419453	0.039534263	0.092922024	0.08071206	0.1023554	0.06583254	0.072032735	0.06480009	0.06251294	0.10011183	0.0753242	0.11944827	0.052317254	0.0555904	0.07277634	0.05386297	0.07219679	0.07811648	0.072569	0.077989414	0.08671794	0.07045415	0.08617075	0.07000461	0.07219679	0.089800164	0.09607555	0.045536947	0.050976038	0.08159272	0.06153964	0.06880678	0.046807975
1385	KVOZXXSUSRZIKD-UHFFFAOYSA-N	C=CCC1CCCCC1	0.056615572	0.061217092	0.07008634	0.038011827	0.030257562	0.049103722	0.05602803	0.056428783	0.056332983	0.069997214	0.0735742	0.042753287	0.053539433	0.062124513	0.035760917	0.029430935	0.05709166	0.050174873	0.08056894	0.095592305	0.049596895	0.032729663	0.080266014	0.06886417	0.088761486	0.05534352	0.060666375	0.054353394	0.052393623	0.08709575	0.06384095	0.12233658	0.043896306	0.046522092	0.061181176	0.04521616	0.061092068	0.06610727	0.061234158	0.065724626	0.07377255	0.059806306	0.07383036	0.059117425	0.061092068	0.078004114	0.08272614	0.038047604	0.04249127	0.06970888	0.05173645	0.05774499	0.038845688
1386	DNVUITIVPMGLBU-UHFFFAOYSA-N	C1S(=O)(=O)CS(=O)(=O)CS1(=O)=O	0.04478482	0.04869681	0.055763353	0.029689694	0.023642264	0.03868712	0.044343777	0.044623874	0.04436583	0.05593592	0.058954537	0.0334071	0.042193454	0.049043752	0.028103366	0.022963649	0.045126624	0.03943478	0.06488197	0.07840784	0.038994823	0.02564385	0.06433968	0.054705985	0.07174267	0.043553106	0.04793862	0.04287114	0.041259065	0.07044114	0.050396334	0.11243729	0.03442479	0.036523063	0.048365653	0.035408333	0.048353057	0.05257117	0.048292473	0.052255727	0.058696806	0.047120668	0.05893422	0.046612315	0.048353057	0.06292109	0.06689417	0.02981688	0.033127524	0.055160247	0.040559545	0.045569826	0.030325806
1387	CNDCQWGRLNGNNO-UHFFFAOYSA-N	C(CS)OCCS	0.06570552	0.07053416	0.08065447	0.044749442	0.03547982	0.05720718	0.06510638	0.065031834	0.065484725	0.0798481	0.08374821	0.049943883	0.061914146	0.07169117	0.0419714	0.034813292	0.065842174	0.058103733	0.091183156	0.10554594	0.05806142	0.038431868	0.09031546	0.07846037	0.0992224	0.06399022	0.07004986	0.06302287	0.060865004	0.09744569	0.07344198	0.11278178	0.051008392	0.054296352	0.0710728	0.052558005	0.07019434	0.076361194	0.0707909	0.07597652	0.08452799	0.068871036	0.08396618	0.06845589	0.07019434	0.08763926	0.09313839	0.044311963	0.04973387	0.07925533	0.060043156	0.06726752	0.045854334
1388	GBCKRQRXNXQQPW-UHFFFAOYSA-N	CN(C)CC=C	0.061661355	0.06645275	0.07598037	0.0418405	0.033213735	0.05382855	0.061051317	0.061309766	0.061530817	0.07561286	0.07940574	0.04684447	0.058239616	0.06755322	0.03920489	0.032364585	0.061990358	0.054715406	0.08658367	0.10127505	0.05424385	0.03594891	0.08614965	0.07431621	0.09482326	0.06017577	0.065894544	0.059198685	0.05710473	0.09303925	0.06925071	0.117103994	0.048021957	0.050872006	0.06680703	0.049491383	0.06641805	0.07184513	0.066619396	0.071555756	0.07984239	0.06503729	0.07988189	0.06439234	0.06641805	0.08353852	0.088888116	0.04167401	0.046706792	0.0754259	0.056469273	0.06312881	0.042699575
1389	RAXJLPRGSRMIGR-UHFFFAOYSA-N	CS(=O)(=O)C1=C(C=C(C=C1)Cl)[N+](=O)[O-]	0.04400639	0.047543313	0.05462444	0.029385451	0.023423085	0.037934538	0.043568753	0.043954596	0.043608285	0.054252755	0.057041217	0.03321883	0.04162386	0.048032306	0.02767166	0.022747286	0.044429313	0.03885621	0.06258814	0.074766375	0.038375255	0.025328841	0.06223786	0.05326687	0.069277756	0.04301852	0.047161736	0.042205103	0.040666215	0.06731616	0.04944343	0.11563712	0.033874676	0.035960533	0.047274355	0.034899887	0.047242843	0.05110801	0.04744174	0.05091994	0.057151955	0.046140496	0.057034183	0.045633007	0.047242843	0.060436796	0.06418113	0.029435495	0.032903783	0.054105975	0.039993145	0.044598233	0.029994328
1390	PZKDFFVFMXTDIP-UHFFFAOYSA-N	CCCCCCCCCCCCS(=O)CCCCCCCCCCCC	0.056252044	0.060290962	0.06958734	0.03770694	0.030122528	0.048092116	0.055738293	0.056040365	0.05555343	0.069437474	0.07287423	0.042414017	0.05297067	0.06083821	0.035717167	0.029521551	0.056670286	0.04926716	0.078816645	0.0932071	0.049399205	0.032647997	0.07792318	0.06756706	0.08634844	0.055211086	0.060691457	0.05426545	0.052535404	0.08400513	0.06280382	0.1092271	0.042813443	0.045887917	0.060498286	0.04407822	0.059791315	0.06562521	0.060423505	0.06533423	0.07284345	0.057973064	0.07192692	0.058206927	0.059791315	0.075461045	0.080483995	0.03742702	0.0419369	0.06778836	0.05097699	0.05713273	0.038527478
1391	VFJYIHQDILEQNR-UHFFFAOYSA-M	C[S+](C)C.[I-]	0.063108966	0.068021834	0.077618435	0.042927556	0.034081332	0.055252384	0.06250103	0.06262477	0.0630143	0.07717912	0.08101543	0.047904275	0.059511334	0.06915251	0.040269803	0.033193503	0.06331782	0.055998057	0.08848513	0.1032205	0.055481117	0.03692282	0.087949075	0.07591004	0.0967067	0.061388165	0.067168996	0.06049186	0.05828604	0.09500747	0.07078324	0.117760696	0.04926645	0.052128494	0.06830263	0.050726533	0.06793739	0.07339711	0.0680721	0.073077984	0.08151951	0.06662395	0.08158128	0.065804735	0.06793739	0.08529991	0.09077903	0.042769	0.047800787	0.07698305	0.057745446	0.064569436	0.04380802
1392	BXEXEGLXXGXRHP-UHFFFAOYSA-N	CC1=CC=C(C=C1)S(=O)(=O)CO	0.052208878	0.056298275	0.06471543	0.035130627	0.02800045	0.045191262	0.05172252	0.052230448	0.05195404	0.06415551	0.067351386	0.03961832	0.049523786	0.05709539	0.03298479	0.027222252	0.052786827	0.046259165	0.073459044	0.08638326	0.045796316	0.030260365	0.07312394	0.06307623	0.080946006	0.05114331	0.055922687	0.050172813	0.048373062	0.07872021	0.058610965	0.11402533	0.040403493	0.04287889	0.0562403	0.041650042	0.056128193	0.060749657	0.056334786	0.06047657	0.06766341	0.054758865	0.06732689	0.054150067	0.056128193	0.07063602	0.07547987	0.03514078	0.03931447	0.06391458	0.04767617	0.053097684	0.035841554
1393	OVBFGXMDZZCWIT-UHFFFAOYSA-N	COC1=CC(=C(C=C1)N=NC2=C(C=C3C=C(C=CC3=C2O)NC4=NC(=NC(=N4)N5CCOCC5)NC6=CC7=CC(=C(C(=C7C=C6)O)N=NC8=C(C=C(C=C8)OC)S(=O)(=O)O)S(=O)(=O)O)S(=O)(=O)O)S(=O)(=O)O	0.019584443	0.02127016	0.02500096	0.01248243	0.009824401	0.01621685	0.019362208	0.019543195	0.019252423	0.025660638	0.027152335	0.014292332	0.018152276	0.021456087	0.01177883	0.009627944	0.019713532	0.016787264	0.030411247	0.03837453	0.016592078	0.010755191	0.029672885	0.024638768	0.034365125	0.019273335	0.021687567	0.018885128	0.018308545	0.032359023	0.022469938	0.08056661	0.014433065	0.015454074	0.02119524	0.014906299	0.020820687	0.023276202	0.021448147	0.02322365	0.02657574	0.020433526	0.026481131	0.020544138	0.020820687	0.028689384	0.030361017	0.012491484	0.014183271	0.024862012	0.017523412	0.019920861	0.012826422
1394	GROXSGRIVDMIEN-UHFFFAOYSA-N	CC(=C)C(=O)NCC=C	0.058298804	0.06270118	0.07190085	0.039437953	0.031385522	0.050593864	0.057732355	0.058056086	0.057995796	0.07124558	0.07474033	0.044237506	0.055075746	0.06355075	0.037040524	0.030594539	0.05863909	0.051541038	0.08114795	0.095049255	0.05128201	0.033947356	0.08078562	0.06999877	0.088986486	0.056911387	0.062292628	0.055990923	0.053973228	0.08700265	0.065208994	0.10907564	0.04507304	0.047936223	0.06291537	0.04643207	0.062593885	0.06772722	0.06271708	0.06757941	0.07519736	0.060903776	0.07488151	0.06048902	0.062593885	0.078125015	0.083633326	0.03923706	0.043921907	0.0708587	0.053151727	0.059414245	0.040243734
1395	IAZDPXIOMUYVGZ-WFGJKAKNSA-N	CS(=O)C	0.059722714	0.064464	0.07356112	0.040544875	0.032162838	0.05232657	0.059147615	0.059310246	0.059721988	0.073257044	0.076937616	0.045291085	0.05636556	0.06559927	0.0380001	0.031261124	0.059966613	0.053076275	0.08415346	0.098283805	0.052496456	0.03483399	0.08365031	0.07212247	0.09196604	0.058137577	0.06361982	0.057278313	0.055147994	0.090448216	0.06708309	0.11515256	0.046695407	0.049332425	0.064736076	0.04809376	0.06454522	0.06958054	0.06453779	0.069293156	0.0773616	0.063263625	0.07758727	0.06238141	0.06454522	0.081127	0.08639459	0.0404528	0.04525306	0.073178805	0.054726698	0.061177798	0.04130911
1396	FZSBDDXXXSWEEW-UHFFFAOYSA-N	C1=CC(=C(C=C1[N+](=O)[O-])[N+](=O)[O-])SSC2=C(C=C(C=C2)[N+](=O)[O-])[N+](=O)[O-]	0.028979763	0.03155163	0.036381114	0.018920476	0.014967745	0.02459744	0.028636318	0.02889007	0.028617024	0.037203774	0.039345182	0.02147321	0.02710635	0.031861305	0.017848013	0.014621703	0.02918239	0.02525652	0.044095993	0.055618852	0.024976222	0.016289582	0.0433202	0.03604405	0.04928767	0.028329212	0.031442303	0.027792787	0.026845869	0.04785169	0.0329335	0.11725403	0.021903077	0.023311522	0.03135413	0.022569356	0.031184519	0.034155976	0.031581588	0.03396072	0.038725544	0.030576378	0.039109137	0.03039636	0.031184519	0.04288752	0.044702925	0.018941937	0.021307245	0.03646626	0.026175696	0.029532846	0.019383073
1397	MHKRINONGZJSSL-UHFFFAOYSA-N	C1=CC(=C(C=C1[N+](=O)[O-])[N+](=O)[O-])S	0.04617372	0.049867384	0.057258308	0.030855348	0.024521235	0.03980516	0.04569059	0.04596944	0.045818426	0.05697777	0.059942264	0.03480042	0.043552972	0.050503362	0.029004475	0.023877803	0.046489075	0.04070485	0.06590122	0.07863776	0.04029236	0.026553538	0.06547239	0.05594034	0.07283254	0.04508651	0.049493775	0.044233404	0.04269377	0.0709557	0.051967658	0.11921356	0.0355402	0.037748784	0.049708486	0.03664171	0.04958092	0.05377686	0.04986697	0.053476	0.060114585	0.048557047	0.060110115	0.04804749	0.04958092	0.06372966	0.0674765	0.03085553	0.034582157	0.056864746	0.042013265	0.04691526	0.031548403
1398	YGJLHHBXRHEYRU-UHFFFAOYSA-N	C1=CC=C2C(=C1)N(C3=C(S2=O)C=CC(=C3)Cl)CCCN	0.038801588	0.04189623	0.048309844	0.025805855	0.02053607	0.03337487	0.038369507	0.03885137	0.0386037	0.048952855	0.051617466	0.029264528	0.036711484	0.042736806	0.02421365	0.019890364	0.039242126	0.03425235	0.057284724	0.07071302	0.03370906	0.022218212	0.05696798	0.04783664	0.06384904	0.038192876	0.042128514	0.037416965	0.036216825	0.06215588	0.04420623	0.12115457	0.029807452	0.031618796	0.041971795	0.030755948	0.041838173	0.045377407	0.042311516	0.045166727	0.05126046	0.041112565	0.05187003	0.040764354	0.041838173	0.055595815	0.057964027	0.025902128	0.029124921	0.048811723	0.035466127	0.039604105	0.02627303
1399	WVLWRJCONHBLOT-UHFFFAOYSA-N	C1=CC2=C(C(=C1)S(=O)(=O)O)C(=C(C=C2)O)N=NC3=CC=C(C=C3)C4=CC=C(C=C4)N=NC5=C(C=CC6=C5C(=CC=C6)S(=O)(=O)O)O	0.020096464	0.021701885	0.02545149	0.013122496	0.010432498	0.016914662	0.019888535	0.020183995	0.019837316	0.025938619	0.027407806	0.015007654	0.018869648	0.021938253	0.012365134	0.010171838	0.02033557	0.017473016	0.030317223	0.038455665	0.017321525	0.011333494	0.029882874	0.024951905	0.034407973	0.019833919	0.022049878	0.019400794	0.018789222	0.032283023	0.022896659	0.0843612	0.015060063	0.01609056	0.0216732	0.015552093	0.021493625	0.023668408	0.021853393	0.023602605	0.026872301	0.020882517	0.026821245	0.020950856	0.021493625	0.028836554	0.030638212	0.013118655	0.014836246	0.025273625	0.01814155	0.020394126	0.013410288
1400	SPDUFLWDSCKGPG-UHFFFAOYSA-L	C1=CC=C2C(=C1)C=CC(=C2CC3=C(C=CC4=CC=CC=C43)S(=O)(=O)[O-])S(=O)(=O)[O-].[Na+].[Na+]	0.029070485	0.031419627	0.036344476	0.019217853	0.015347576	0.024780652	0.028789839	0.029154714	0.0287036	0.036636826	0.038632803	0.021853568	0.027475834	0.03170976	0.01814064	0.014903365	0.02942884	0.02555782	0.04265196	0.052801944	0.025198946	0.016618084	0.042115163	0.03562992	0.047512475	0.02854614	0.0314312	0.027983347	0.02696588	0.045666106	0.03278292	0.10878794	0.02214352	0.023545215	0.031220663	0.02281363	0.03119404	0.03388441	0.031439073	0.033745993	0.038176097	0.030354414	0.03817854	0.030120581	0.03119404	0.041029654	0.043392055	0.019278755	0.021573203	0.036051206	0.026309147	0.029419899	0.01957964
1401	WEDIIKBPDQQQJU-UHFFFAOYSA-N	CCCCS(=O)(=O)Cl	0.062083	0.0668458	0.076460324	0.0420302	0.033403832	0.05394922	0.061495624	0.061661582	0.061816476	0.075823225	0.07954259	0.047053505	0.05862961	0.067798145	0.03951206	0.032657478	0.06238408	0.054929655	0.08662263	0.100822344	0.05467526	0.036175575	0.08590583	0.0744791	0.09454627	0.06053897	0.06621847	0.059579097	0.057398845	0.09273478	0.069434285	0.11586068	0.048150107	0.05114902	0.06702073	0.049588814	0.06658429	0.0722601	0.06685093	0.07183768	0.08008569	0.06505485	0.07955648	0.06452517	0.06658429	0.08336399	0.08880527	0.0418045	0.046776537	0.07521714	0.05666246	0.063336745	0.04300943
1402	NISZMWZPLJGKCC-UHFFFAOYSA-N	CC1=CC=C(C=C1)N2C(=O)C3=CC=CC4=C3C(=CC(=C4N)S(=O)(=O)O)C2=O	0.034962136	0.03770765	0.04351738	0.023200488	0.018486198	0.029924642	0.034604363	0.034989838	0.034605563	0.043861497	0.04624226	0.026339581	0.033029985	0.03823474	0.021823484	0.017929021	0.03533023	0.030808384	0.05121517	0.06345845	0.03026303	0.020022713	0.050785057	0.042762056	0.057145886	0.034264598	0.037738033	0.033554155	0.03240315	0.055166613	0.03957526	0.11866852	0.026731437	0.028374705	0.037594795	0.027589032	0.0374822	0.040557638	0.037885554	0.04045859	0.04583895	0.036757782	0.046194352	0.036402155	0.0374822	0.049475413	0.051997416	0.023272732	0.0261341	0.043585427	0.031752784	0.035453454	0.023626583
1403	GNXBFFHXJDZGEK-UHFFFAOYSA-N	CC(C)(C)C1=CC=C(C=C1)S	0.05063563	0.05462892	0.06283835	0.034071606	0.027171642	0.043938357	0.050160278	0.050690107	0.05049337	0.062483896	0.065640084	0.038439594	0.048057467	0.055537216	0.03195246	0.02632827	0.051222436	0.04497695	0.07174651	0.08484161	0.044371746	0.029338488	0.07159652	0.061483026	0.0792876	0.049655806	0.05437063	0.04871333	0.046991147	0.077040285	0.057058085	0.11563879	0.03926146	0.041603338	0.054650612	0.040491153	0.054576833	0.05897083	0.05477186	0.058743615	0.06587817	0.053307652	0.065825924	0.052665614	0.054576833	0.069188446	0.07371812	0.034123342	0.038219083	0.06237089	0.04633363	0.05159259	0.034722768
1404	WGESLFUSXZBFQF-UHFFFAOYSA-N	CN(CC=C)CC=C	0.0559672	0.060299225	0.06927118	0.037772186	0.029942553	0.048617136	0.055380188	0.05579255	0.055827934	0.0691613	0.07270454	0.042377703	0.052868415	0.0614074	0.03538956	0.029226134	0.05640145	0.049540687	0.07922773	0.09372283	0.04929187	0.032442976	0.078842595	0.06788687	0.08705704	0.05478724	0.060142368	0.05392263	0.05201152	0.085551694	0.06307073	0.11314771	0.04330049	0.046039578	0.060790718	0.044652693	0.060473137	0.06556696	0.06063021	0.06526756	0.07298164	0.05902181	0.07314336	0.058538564	0.060473137	0.0766114	0.08157572	0.03758586	0.042205382	0.06879666	0.05124263	0.05737068	0.038575727
1405	RMKCQUWJDRTEHE-UHFFFAOYSA-N	C=CCSSSSCC=C	0.05684038	0.060974877	0.07027261	0.038403552	0.0303923	0.0491715	0.05624488	0.056563467	0.056693934	0.07011862	0.07367028	0.043029197	0.053520627	0.062180884	0.03592155	0.029746141	0.05715697	0.05005107	0.08022858	0.0946036	0.050069183	0.032959018	0.07985645	0.06874029	0.08815251	0.055703603	0.061302084	0.054798026	0.05303496	0.086435534	0.06410375	0.10902163	0.04364355	0.046626497	0.06178727	0.045094796	0.061114825	0.06652703	0.061626315	0.06637448	0.07410358	0.059716046	0.074190676	0.05956558	0.061114825	0.07739223	0.08234533	0.038006075	0.04293395	0.069724075	0.052000344	0.058358222	0.039195307
1406	BCLOBWIFURSERL-UHFFFAOYSA-N	C1=CC(=CC(=C1)S(=O)(=O)CCOS(=O)(=O)O)N	0.04916985	0.052985378	0.060984798	0.032963365	0.02635203	0.042382974	0.04874273	0.049219687	0.048730686	0.06038008	0.06335775	0.03722374	0.046612903	0.05351265	0.031077832	0.025608445	0.049707547	0.043437563	0.068992764	0.081638746	0.04301087	0.028478652	0.068697065	0.059211027	0.07626895	0.048093434	0.052645437	0.04719917	0.045478497	0.07391646	0.054986823	0.11329992	0.03784419	0.040212154	0.052769057	0.038962416	0.05268725	0.05699215	0.05283298	0.05685674	0.06352754	0.051151477	0.06309283	0.05068413	0.05268725	0.066380076	0.07104261	0.032964222	0.036821242	0.059913278	0.044658452	0.04978495	0.033596106
1407	IALORYHODRVWKZ-UHFFFAOYSA-N	C1=CC(=CC=C1N)S(=O)(=O)CCOS(=O)(=O)O	0.04865598	0.052435376	0.060361903	0.03261525	0.026073817	0.041933943	0.048238553	0.048717894	0.04822197	0.0597708	0.062722	0.03683184	0.046135075	0.052955985	0.03074972	0.025336683	0.049198903	0.042987954	0.06828083	0.080847815	0.04256656	0.02817658	0.06799274	0.05861025	0.07550082	0.047601543	0.05210338	0.04671576	0.045008365	0.073155835	0.054410268	0.112925984	0.03744161	0.039788783	0.052219532	0.038548224	0.052149326	0.056406904	0.052281357	0.056274045	0.062875986	0.0506079	0.0624459	0.050144833	0.052149326	0.06569693	0.07032485	0.032617282	0.036429867	0.05929471	0.04419541	0.049265362	0.03323687
1408	MQQKTNDBASEZSD-UHFFFAOYSA-N	CCCCCCCCCCCCCCCCCCSSCCCCCCCCCCCCCCCCCC	0.053700775	0.05744179	0.06611988	0.036102273	0.029175937	0.045784466	0.05329443	0.053560786	0.05278464	0.06576051	0.0688023	0.04064593	0.05061231	0.057488687	0.034482766	0.028538123	0.054100942	0.046952818	0.07374223	0.086597286	0.04698136	0.03151446	0.07280241	0.06387475	0.080666125	0.052658994	0.057731926	0.0518187	0.050182156	0.077915	0.059360802	0.08963059	0.04091474	0.043760683	0.05729267	0.04204754	0.05664025	0.062035184	0.05725777	0.06196009	0.06865288	0.054612778	0.067244366	0.055002224	0.05664025	0.07002406	0.07533525	0.03602247	0.040063832	0.063807584	0.048406977	0.054160487	0.036781874
1409	AQXLMAYNBMTBHD-UHFFFAOYSA-N	CC1=C(C=CS1)S	0.057411917	0.061894946	0.0709257	0.03880068	0.030848306	0.049947992	0.056841422	0.05718734	0.057265587	0.070289336	0.073768586	0.04356627	0.054311544	0.062909745	0.036384623	0.030003542	0.057811104	0.05090005	0.08061241	0.094210014	0.050388686	0.033375513	0.08024433	0.06923026	0.08843322	0.056055475	0.061375827	0.055094622	0.05312922	0.086512126	0.064542376	0.11335944	0.044616263	0.04725533	0.062039185	0.046009593	0.06175927	0.0666786	0.062057275	0.06645639	0.074306294	0.0605069	0.07422705	0.05980884	0.06175927	0.07750434	0.08266608	0.038752727	0.043406766	0.07030849	0.052525096	0.058615655	0.03961946
1410	ZHBXLZQQVCDGPA-UHFFFAOYSA-N	C1=CC2=C(C=C1S(=O)(=O)C3=CC4=C(C=C3)C(=O)OC4=O)C(=O)OC2=O	0.03547315	0.03828691	0.04422929	0.023451863	0.018746207	0.030250877	0.035136234	0.03549152	0.034939338	0.044512253	0.04691323	0.026637757	0.033465225	0.038554825	0.02219813	0.018228747	0.035839953	0.031130841	0.051718153	0.064119175	0.030728096	0.020302895	0.051203657	0.043287236	0.05771925	0.03472631	0.03822089	0.03403453	0.03282551	0.0558394	0.039951514	0.117645144	0.027005587	0.028719317	0.03803552	0.027801638	0.037932433	0.04122276	0.038271252	0.04110315	0.04642327	0.036960557	0.046529524	0.036798067	0.037932433	0.04995904	0.052703828	0.023518646	0.026285063	0.043833576	0.03205385	0.03585599	0.023914719
1411	FOPNKOONSKRMAQ-UHFFFAOYSA-N	C=CCSC(=N)N.Cl	0.06334397	0.06808584	0.0780064	0.04308746	0.03422066	0.05518902	0.062744975	0.063040145	0.06320483	0.07738271	0.08118198	0.048202295	0.059883177	0.06925513	0.040356483	0.033384778	0.0636961	0.056136638	0.08819954	0.10254748	0.055815034	0.03702482	0.0877777	0.076088615	0.09646867	0.061866738	0.067680314	0.060871642	0.058728613	0.09438866	0.07096245	0.11101278	0.049264506	0.052253753	0.06854566	0.0507756	0.06807439	0.07360811	0.06835207	0.073360704	0.08169881	0.06650303	0.081486784	0.065921515	0.06807439	0.08478875	0.090601705	0.042829093	0.048035234	0.07709347	0.057997596	0.06478559	0.04395408
1412	ZXOANPMNJZGRAM-UHFFFAOYSA-N	C=CCSC(=N)N	0.063455276	0.068189576	0.0781159	0.04318614	0.034287762	0.05528692	0.062854506	0.063132584	0.06333207	0.07750074	0.0813066	0.048290946	0.05997715	0.06938405	0.04043988	0.033463214	0.063794784	0.056226574	0.088324875	0.10267395	0.055935614	0.037101556	0.08788344	0.07619547	0.09657149	0.06197815	0.06780012	0.060984887	0.058844216	0.09449704	0.07108197	0.11038773	0.04935199	0.052360643	0.06867472	0.050863635	0.068185374	0.07374944	0.06846369	0.073491804	0.081831366	0.06661259	0.08160976	0.06604822	0.068185374	0.08490139	0.09070776	0.04290284	0.048123255	0.0771911	0.058111668	0.064913176	0.04405509
1413	UMFJXASDGBJDEB-UHFFFAOYSA-N	CCO[Si](CC=C)(OCC)OCC	0.06140996	0.06603162	0.07584892	0.041501395	0.03297028	0.05321733	0.06080531	0.06107987	0.06116296	0.075553365	0.07934119	0.04654899	0.057967775	0.067130744	0.038996655	0.032233812	0.061818045	0.054266877	0.086413756	0.10147345	0.05411777	0.035703212	0.08591093	0.07410656	0.0947863	0.060153604	0.066021845	0.05915136	0.057150025	0.0929863	0.069111966	0.11805701	0.047437724	0.0505368	0.0665014	0.04894226	0.065901175	0.07180067	0.066413224	0.071359634	0.07985069	0.06447818	0.07951774	0.064183846	0.065901175	0.08338266	0.088488065	0.0412212	0.046351723	0.07495913	0.056167237	0.06282333	0.042465117
1414	ZDEUGINAVLMAET-UHFFFAOYSA-N	C1=CC(=CC(=C1)S)F	0.052655123	0.05680846	0.06522317	0.035513233	0.028237605	0.045778643	0.052119434	0.052582968	0.05261727	0.06481062	0.068084285	0.03997491	0.049908772	0.057872575	0.03324496	0.02740373	0.05315427	0.046747245	0.07452385	0.08754443	0.04620838	0.030524477	0.074311495	0.06385063	0.08202384	0.05154398	0.0564427	0.05059446	0.048833035	0.080081716	0.059403606	0.11272863	0.04090153	0.043339923	0.056910623	0.04222466	0.056805503	0.06138712	0.057016313	0.061081566	0.06842568	0.05564816	0.0684947	0.05492427	0.056805503	0.07175183	0.07643647	0.035528727	0.039846174	0.06492153	0.04827252	0.0537575	0.03622956
1415	ZDZVKPXKLLLOOA-UHFFFAOYSA-N	C=CCC(C(=O)O)C(=O)O	0.06669782	0.07166261	0.08201414	0.045435194	0.036225174	0.05814963	0.06612098	0.06637135	0.06633744	0.081039645	0.08490072	0.05080741	0.063089594	0.072534725	0.042680252	0.035312496	0.06705519	0.059128396	0.09188155	0.10650343	0.05878236	0.039164238	0.09136213	0.07964353	0.100317225	0.06503727	0.070987545	0.06404612	0.06170205	0.0980456	0.07421999	0.109775804	0.051893927	0.055054683	0.07187214	0.053426325	0.07148304	0.07710236	0.07153072	0.07697503	0.085365474	0.06950257	0.08487247	0.06896563	0.07148304	0.08801465	0.09461524	0.04521826	0.050475806	0.08045247	0.06089598	0.06792914	0.046319928
1416	YQFDOKPYHNBWES-UHFFFAOYSA-N	C1=CC=C(C=C1)C=CC2=C(C=C(C=C2)S(=O)(=O)O)N3N=C4C=CC5=C(C4=N3)C=CC(=C5)S(=O)(=O)O	0.026085963	0.028216893	0.032692663	0.017234825	0.013697642	0.022237	0.025810307	0.026186725	0.025861979	0.03334286	0.03524532	0.019610997	0.024641667	0.028660357	0.016190875	0.01331191	0.026432624	0.022942677	0.03910714	0.04954232	0.02259119	0.014841192	0.03865125	0.032333914	0.043963347	0.025694674	0.028372565	0.025152076	0.024261657	0.041966643	0.029670272	0.10267355	0.019884069	0.021115715	0.028160363	0.02050439	0.028138673	0.030570984	0.028425792	0.030426195	0.034646157	0.027498802	0.034923892	0.027211566	0.028138673	0.03764298	0.03960824	0.017263219	0.01941916	0.032856237	0.023728108	0.026527315	0.017572591
1417	RYHHCMMKYZKIGY-UHFFFAOYSA-N	COC1=C(C=CC(=C1)C2=CC(=C(C=C2)N=NC3=C(C=CC4=CC=CC=C43)O)OC)N=NC5=CC6=C(C=C5)C(=CC(=C6N)S(=O)(=O)O)S(=O)O	0.02274637	0.024565604	0.028765958	0.01486668	0.011782615	0.019174874	0.02248818	0.022814285	0.022516372	0.029294118	0.030955587	0.016997363	0.02129325	0.024939518	0.013978398	0.011492323	0.022978503	0.019784292	0.03452059	0.043695997	0.019519145	0.012809562	0.034106474	0.02833986	0.039230723	0.02242296	0.02497499	0.021937795	0.021280207	0.036839593	0.026048068	0.08906147	0.017080305	0.018220516	0.0245913	0.01766323	0.024326045	0.026713789	0.024863089	0.026673254	0.030476997	0.023846615	0.030601239	0.023878416	0.024326045	0.032852933	0.03479886	0.014858924	0.016875653	0.028868565	0.020565664	0.023159612	0.01520441
1418	IUNAENBIEJRAKZ-UHFFFAOYSA-N	C1=CC(=CC=C1N=NC2=CC(=C(C=C2)N=NC3=C(C=C4C=C(C=CC4=C3O)NC(=O)NC5=CC6=CC(=C(C(=C6C=C5)O)N=NC7=C(C=C(C=C7)N=NC8=CC=C(C=C8)S(=O)(=O)O)S(=O)(=O)O)S(=O)(=O)O)S(=O)(=O)O)S(=O)(=O)O)S(=O)(=O)O	0.011229964	0.012197706	0.014667508	0.006979678	0.005540757	0.009157415	0.011138235	0.01145431	0.010998001	0.014977793	0.01580698	0.008105434	0.010468401	0.012164756	0.006670071	0.005393146	0.011474204	0.009496511	0.017244907	0.02195034	0.009392789	0.006064334	0.01686658	0.014208195	0.019765813	0.011206286	0.012641406	0.010974045	0.010624768	0.018065568	0.012790978	0.04589641	0.008036019	0.008660609	0.012052945	0.008272911	0.011962236	0.01344802	0.012159156	0.013498026	0.015292364	0.011268539	0.015019193	0.01159873	0.011962236	0.016051326	0.017588621	0.007027066	0.007955187	0.014160343	0.009928745	0.01125754	0.007101459
1419	CYSFUFRXDOAOMP-UHFFFAOYSA-M	[CH2-]C=C.[Mg+2].[Cl-]	0.06494934	0.07003104	0.07982959	0.044222496	0.03512504	0.056886844	0.064359635	0.064500935	0.06493281	0.079344735	0.08327137	0.049402528	0.061362255	0.07126222	0.041465476	0.034202553	0.06525402	0.05776611	0.09094401	0.10563822	0.057182394	0.038016148	0.090328194	0.07807461	0.099144064	0.06324689	0.06915435	0.062313147	0.060012348	0.097508416	0.072807774	0.11642269	0.05084408	0.053795874	0.07030015	0.052388288	0.06993051	0.07553767	0.07008126	0.075137116	0.08381223	0.06866874	0.08376179	0.06778588	0.06993051	0.08757098	0.09309398	0.044105537	0.049294688	0.07920016	0.059529144	0.06647669	0.045180943
1420	UHBAPGWWRFVTFS-UHFFFAOYSA-N	C1=CN=CC=C1SSC2=CC=NC=C2	0.04376197	0.047151357	0.054273516	0.02931873	0.023293588	0.037796102	0.043287225	0.043729186	0.043608222	0.054310918	0.057145037	0.03315036	0.04141056	0.048086993	0.027429229	0.022568548	0.044201255	0.03872223	0.06299877	0.07575492	0.03814173	0.02518857	0.06297146	0.05335421	0.06996279	0.04291556	0.047217995	0.042044055	0.040687878	0.068037085	0.049626052	0.11469342	0.033762723	0.03581219	0.047264837	0.034880538	0.047029518	0.0508175	0.04756979	0.050720423	0.05721987	0.046302233	0.05768177	0.04576438	0.047029518	0.06101521	0.06425571	0.029323231	0.03304877	0.054471366	0.040029094	0.04463574	0.029881418
1421	VXJAPPICTSANGU-UHFFFAOYSA-M	C1=CC2=C(C=CC(=C2[O-])[N+]#N)C(=C1)S(=O)(=O)[O-].[Na+]	0.042100042	0.045453597	0.052322872	0.02810287	0.022428561	0.03622104	0.041687	0.04213201	0.04175804	0.051988073	0.05463501	0.03180831	0.03988853	0.04597469	0.026461462	0.02177358	0.042595416	0.037196744	0.059872456	0.07148993	0.036716364	0.024253156	0.059473474	0.05098801	0.06622323	0.041238833	0.04520195	0.040449698	0.038975213	0.06419703	0.047344506	0.11383939	0.03240127	0.03438982	0.04522065	0.03337669	0.045156892	0.04889482	0.04543883	0.048727546	0.05467757	0.04405997	0.054505765	0.04357916	0.045156892	0.057689857	0.06130032	0.028173622	0.031499557	0.05166648	0.038298048	0.04266474	0.028675497
1422	PDNJLMZEGXHSCU-VKHMYHEASA-N	C(CS(=O)O)C(C(=O)O)N	0.06800763	0.07310488	0.08349755	0.046335388	0.03693149	0.059369374	0.0674283	0.06752548	0.06769264	0.0826589	0.08662121	0.0517712	0.064214356	0.07401464	0.043569963	0.035995908	0.06824474	0.060299087	0.093955204	0.10889222	0.05986477	0.03994579	0.0933295	0.0812674	0.10248206	0.0661667	0.07225745	0.065190405	0.062771074	0.10039276	0.075776204	0.11317048	0.053034473	0.056172885	0.07336736	0.054549057	0.072965354	0.078626335	0.072994985	0.07849171	0.08711316	0.07114415	0.08676664	0.070413865	0.072965354	0.09013592	0.09668535	0.04614902	0.05148656	0.0821623	0.062066413	0.06935813	0.04726287
1423	DURRSEGFTCZKMK-UHFFFAOYSA-N	C=CCN1CCCC1=O	0.05792605	0.062562436	0.07163958	0.038976457	0.0309907	0.050325036	0.05732726	0.057713054	0.05768051	0.07141739	0.07505853	0.04380827	0.054761223	0.06358018	0.036602177	0.030134544	0.058360375	0.05133745	0.082219675	0.09714705	0.050753754	0.03353853	0.081913166	0.070340596	0.09052437	0.05659572	0.062053252	0.055576634	0.05362025	0.088851	0.06532798	0.1217497	0.04495352	0.04764167	0.062632635	0.046340637	0.062463988	0.06755111	0.062690005	0.06721728	0.07539792	0.061285544	0.07550131	0.06054025	0.062463988	0.07951791	0.084392086	0.03897314	0.043621182	0.07136678	0.052979957	0.059130304	0.039814893
1424	UILALIJMTSYZSE-UHFFFAOYSA-N	CCS(=O)CCSP(=S)(OC)OC	0.064678095	0.06942446	0.079539925	0.043741588	0.03460949	0.056118697	0.06404252	0.06403763	0.06439163	0.078932315	0.08284364	0.048915338	0.06072867	0.07060133	0.04105156	0.033894345	0.06472985	0.056995194	0.09043388	0.105364	0.05680866	0.037614565	0.089845516	0.07754577	0.09890073	0.062927336	0.06910606	0.06198142	0.059878457	0.09710793	0.07255016	0.1154539	0.049953364	0.053097278	0.069998786	0.05151114	0.0692031	0.07502094	0.06980289	0.07487576	0.08353899	0.067969725	0.08348818	0.067450956	0.0692031	0.08707142	0.09266381	0.043384112	0.048891746	0.07882325	0.05900284	0.06618659	0.044718925
1425	ACEKLXZRZOWKRY-UHFFFAOYSA-N	C(C(C(F)(F)F)(F)F)(C(C(F)(F)S(=O)(=O)O)(F)F)(F)F	0.023536922	0.02540313	0.029674698	0.015387161	0.012271492	0.02006511	0.023283254	0.023667123	0.023272352	0.03039262	0.032134425	0.01750893	0.022073876	0.02570736	0.014534955	0.011829813	0.023764765	0.020462263	0.03526979	0.044650886	0.020180821	0.013316719	0.035244077	0.029458364	0.040162314	0.023144815	0.02575699	0.022700887	0.021981636	0.03813774	0.02677928	0.08008729	0.017625928	0.018773148	0.025419544	0.018200818	0.025416082	0.02750663	0.025494123	0.027755152	0.03131138	0.024482619	0.03200555	0.024591904	0.025416082	0.033893723	0.036479715	0.015447426	0.017401224	0.029786471	0.021230023	0.023869505	0.015561
1426	SILINKWDNDDXTL-UHFFFAOYSA-N	C1=CC(=C(C=C1N)S(=O)(=O)O)O	0.055627204	0.059972413	0.06883052	0.037483983	0.029960295	0.048252173	0.05512215	0.055637687	0.055322796	0.06809951	0.07144336	0.04225358	0.05273234	0.060693838	0.03522526	0.029031817	0.05616523	0.04929179	0.0778182	0.09118221	0.048700303	0.032372545	0.07756324	0.06699805	0.085707285	0.05437417	0.059410233	0.053371124	0.051432233	0.08324026	0.06224935	0.11392082	0.043141395	0.045679763	0.05979402	0.044461273	0.059751134	0.06441977	0.05985295	0.06428732	0.07173611	0.05820465	0.07146949	0.05754382	0.059751134	0.07469863	0.0801857	0.037575208	0.041954584	0.067961894	0.050739955	0.056451183	0.038158067
1427	PJRVPYZPSNFUPX-UHFFFAOYSA-N	CCOP(=S)(OCC)SSP(=S)(OCC)OCC	0.062754914	0.066970125	0.076964416	0.042646136	0.03374999	0.054158885	0.06214831	0.06204901	0.062346406	0.07618577	0.07990863	0.0475846	0.05884261	0.068126604	0.040036477	0.03325755	0.0627781	0.05502113	0.086773805	0.10042365	0.055399615	0.036693268	0.08609156	0.07473451	0.09481575	0.061184317	0.067184106	0.06022664	0.05839455	0.09272491	0.07015385	0.10059569	0.04807399	0.051494002	0.067877576	0.04965436	0.066564575	0.07275698	0.06757319	0.07262852	0.0807256	0.06538268	0.08025763	0.065286435	0.066564575	0.083447315	0.088760555	0.0419405	0.047493763	0.075561844	0.057157744	0.0642325	0.043678693
1428	LKOHGPFWLCKZQQ-UHFFFAOYSA-N	CC1=C(C(=CC=C1)C)SSC2=C(C=CC=C2C)C	0.04304268	0.046229787	0.05337122	0.028798783	0.022894207	0.036997374	0.042562313	0.04299113	0.042771466	0.053459473	0.05624821	0.032598916	0.04064111	0.047105797	0.026975263	0.022227416	0.043401666	0.037927143	0.06191976	0.07497929	0.037494704	0.024775628	0.061787225	0.052305765	0.06892405	0.042246327	0.046539605	0.04137891	0.040103182	0.066742465	0.04880092	0.116001666	0.033000417	0.03508952	0.046431962	0.034109242	0.04607304	0.049856525	0.046747524	0.049864966	0.05620148	0.045310963	0.05668106	0.044962026	0.04607304	0.059803832	0.063117854	0.028736677	0.032488063	0.053495117	0.03928827	0.04385648	0.029356431
1429	YYSCJLLOWOUSHH-UHFFFAOYSA-N	C(CC(=O)O)CSSCCCC(=O)O	0.06902406	0.07389979	0.08484334	0.04692415	0.037376106	0.059753872	0.06840394	0.06847614	0.06851436	0.083676234	0.08767424	0.052487325	0.06504501	0.07479346	0.04416834	0.036668263	0.06920323	0.060806043	0.09491242	0.10977546	0.060881473	0.040471066	0.09412321	0.08204859	0.10356554	0.06725642	0.07361285	0.06623842	0.06395997	0.10119629	0.07680118	0.11210956	0.05328679	0.056807257	0.0743711	0.05488602	0.073445074	0.07978299	0.074067965	0.07965901	0.08834947	0.071678095	0.087520644	0.071443856	0.073445074	0.09081234	0.0973128	0.04647412	0.052118964	0.082853384	0.06282522	0.07034226	0.048019636
1430	VMBJJCDVORDOCF-UHFFFAOYSA-N	C=CCOC(=O)CCl	0.06262435	0.06735736	0.077149674	0.0425008	0.033755686	0.054462325	0.062028755	0.062281467	0.06243791	0.07646532	0.08021464	0.04761346	0.05918925	0.068459295	0.039872754	0.032987963	0.06298051	0.055472117	0.08723504	0.101509884	0.055206995	0.036522485	0.086748436	0.075174704	0.09540562	0.06116746	0.066948034	0.06017374	0.058024384	0.093483694	0.07015818	0.11279573	0.048626393	0.051662244	0.067716815	0.05011165	0.06720568	0.07283118	0.06756581	0.07255522	0.08084156	0.06570665	0.08046494	0.06521641	0.06720568	0.08394462	0.089522004	0.042248074	0.04735551	0.07611988	0.057288133	0.06401571	0.043449495
1431	MXTPRJXPLFGHEE-UHFFFAOYSA-N	C(CSS(=O)(=O)O)N	0.06686664	0.07190891	0.08206298	0.045530356	0.0362123	0.058247257	0.06627021	0.06630464	0.06655403	0.081255116	0.08518046	0.050830357	0.06307632	0.07283015	0.042770915	0.035389706	0.0670617	0.05918891	0.09258917	0.1071737	0.058901858	0.03920698	0.091919824	0.07985488	0.10093329	0.065091476	0.07113026	0.064100966	0.061784375	0.09896074	0.07457071	0.11421788	0.05201783	0.05519426	0.07212838	0.053545855	0.07156963	0.07746641	0.071830176	0.07715134	0.08579116	0.0699857	0.085285515	0.06940757	0.07156963	0.08888067	0.09498553	0.045237727	0.050582103	0.080715455	0.06102263	0.06820314	0.046493225
1432	DQPBABKTKYNPMH-UHFFFAOYSA-N	NOS(=O)(=O)O	0.06468788	0.06970701	0.079374656	0.044053398	0.035087228	0.056539793	0.06413013	0.06417722	0.06451369	0.07859469	0.08238621	0.049165126	0.061074138	0.070597604	0.04143257	0.03417839	0.06490448	0.057413302	0.08973614	0.10394857	0.056904614	0.037950426	0.089122035	0.077347785	0.097863086	0.06282036	0.06859479	0.061911184	0.05960699	0.09598355	0.07211451	0.11288836	0.05049606	0.053461604	0.06977858	0.051968165	0.06939195	0.0748539	0.069451444	0.07461625	0.08292698	0.06788767	0.082617894	0.06711377	0.06939195	0.08620969	0.09218395	0.043884713	0.048960637	0.07821607	0.059054267	0.06598582	0.04495499
1433	WTPBLTFCXYTHNZ-UHFFFAOYSA-N	CCCCCOC(=S)SCC=C	0.06304385	0.06763816	0.07778218	0.042712778	0.033940542	0.054549735	0.062454313	0.06274814	0.062794074	0.0772135	0.08103247	0.047899798	0.059561312	0.06881572	0.040113598	0.033267178	0.06347598	0.055673443	0.088019446	0.10264194	0.055674892	0.03673702	0.08741734	0.0757521	0.096298344	0.061734	0.067671105	0.06068616	0.05863797	0.09428357	0.07072136	0.115070604	0.048660204	0.0518986	0.06821273	0.05020388	0.06751988	0.07352934	0.06811662	0.07314817	0.081635445	0.06597988	0.08107195	0.0656724	0.06751988	0.08469495	0.09012896	0.042343777	0.04763175	0.07661579	0.057662774	0.06445017	0.04374809
1434	FTJMAAWQEAOBBI-UHFFFAOYSA-N	CS(=O)(=O)C1=CC=CC(=C1)[N+](=O)[O-]	0.04507633	0.048751414	0.055984743	0.030131698	0.024037883	0.038928956	0.044654705	0.045072477	0.044717494	0.05560391	0.058445834	0.03404638	0.04269416	0.04924892	0.028378118	0.023319896	0.045564502	0.039881952	0.06404014	0.07632246	0.039362833	0.025976721	0.063682735	0.054609515	0.07078983	0.044067718	0.048251707	0.043248095	0.041625082	0.06881839	0.050601196	0.11625235	0.034786016	0.036904804	0.048441105	0.035824187	0.048482083	0.0524444	0.04858474	0.05220283	0.05854833	0.047284566	0.05838623	0.046701994	0.048482083	0.0618304	0.06577566	0.030209985	0.03371208	0.055395193	0.04099505	0.045692224	0.030742299
1435	FMMTUUIZTMQIFC-UHFFFAOYSA-M	C[N+](C)(C)CC=C.[Br-]	0.061299913	0.065996945	0.07546708	0.04143748	0.03287045	0.05337452	0.060651846	0.060811214	0.061063014	0.07529111	0.07911885	0.046359695	0.057668827	0.067051515	0.03889816	0.032087576	0.061455596	0.054139353	0.08653318	0.10177251	0.053840637	0.03562601	0.085950226	0.07387072	0.09473816	0.059774857	0.065587945	0.05886408	0.05685837	0.0934435	0.06890645	0.123789504	0.04745757	0.050459594	0.06642527	0.048972316	0.06583102	0.07155396	0.06618693	0.071171604	0.079515465	0.0645564	0.0796562	0.06417148	0.06583102	0.08367412	0.08859631	0.041278012	0.04626689	0.07488664	0.056027435	0.06276898	0.042352535
1436	AZEROKRLLWBBAK-UHFFFAOYSA-N	CC(C)(C)CC(C)(C)C1=CC=C(C=C1)OCCOCCS(=O)(=O)O	0.045583803	0.04899779	0.056611754	0.030499816	0.024393687	0.039116763	0.045156687	0.045672256	0.045131452	0.05635618	0.05916149	0.03456769	0.043209706	0.04958681	0.028765213	0.02374074	0.046136815	0.040206652	0.06459896	0.07741457	0.03984151	0.026361918	0.06438224	0.055157583	0.071765594	0.044801153	0.049136944	0.043904744	0.04241801	0.06935207	0.05117659	0.118560985	0.034933873	0.03722123	0.04893319	0.03600568	0.048708737	0.052838523	0.04912054	0.05272873	0.05910965	0.04741576	0.058936726	0.047165923	0.048708737	0.06218916	0.06613605	0.030501759	0.03418983	0.05580754	0.041417204	0.046178933	0.03109467
1437	YEOPWSIDXUQFJH-UHFFFAOYSA-N	CC(C)OP(=S)(OC(C)C)SSP(=S)(OC(C)C)OC(C)C	0.061425902	0.06568413	0.075406544	0.041443627	0.033112813	0.05296986	0.060870994	0.060925145	0.06065769	0.07434426	0.077899255	0.04650383	0.0576029	0.06628064	0.039122883	0.032290295	0.06148258	0.05383736	0.08475272	0.09873007	0.05351161	0.035935126	0.084421515	0.07298215	0.09330672	0.059702385	0.065570936	0.05864992	0.056792624	0.09086715	0.06838071	0.10586975	0.047043107	0.050041657	0.06586073	0.048510168	0.06498339	0.07034612	0.06572161	0.07066506	0.07852939	0.063570455	0.07830019	0.06339971	0.06498339	0.081233084	0.08721025	0.0411542	0.046322376	0.07417576	0.05552712	0.062269546	0.042210016
1438	QOTYLQBPNZRMNL-UHFFFAOYSA-N	CC(C)CN(CC(C)C)C(=S)SSC(=S)N(CC(C)C)CC(C)C	0.055413537	0.059470333	0.06854487	0.03712209	0.02980495	0.047669984	0.054911256	0.05532676	0.05465322	0.06804967	0.07139297	0.041910745	0.052176308	0.059833296	0.035137568	0.028944576	0.055781353	0.048646145	0.07767548	0.09207435	0.04818899	0.0322509	0.07748691	0.06660604	0.08618067	0.05411749	0.059343707	0.05303929	0.051303588	0.08337802	0.061837744	0.11841363	0.042384304	0.045046814	0.05934597	0.043636896	0.058999628	0.06372745	0.059350353	0.06406213	0.07135792	0.057255425	0.07129236	0.05712356	0.058999628	0.0745543	0.08020582	0.03710398	0.041540626	0.067527674	0.05010608	0.056016095	0.037775103
1439	IXXSWIVBWMKRHZ-UHFFFAOYSA-N	C=CCOCCC#N	0.060882498	0.06552072	0.07510357	0.041233905	0.032687824	0.05290339	0.060261965	0.060541302	0.06077977	0.07472281	0.07847419	0.046201553	0.05749915	0.06677483	0.038622525	0.031926103	0.0612426	0.0539067	0.08568101	0.10022309	0.053629853	0.035388414	0.085227445	0.07345531	0.09384072	0.059539128	0.06530253	0.05852527	0.056545265	0.09215595	0.06852301	0.116842605	0.047208205	0.050180893	0.06602966	0.04871918	0.06545393	0.071052276	0.06595095	0.070724644	0.079050645	0.06423654	0.07896646	0.063699365	0.06545393	0.082695976	0.08770454	0.040966105	0.04606362	0.07457021	0.055762112	0.062385567	0.04217605
1440	VFOJXEHRTNGBDB-UHFFFAOYSA-N	C1(C(C(C(C(C1(F)F)(F)F)(F)S(=O)(=O)O)(F)F)(F)F)(F)F	0.023367066	0.025407266	0.029660339	0.015135725	0.011953611	0.01986847	0.023064753	0.023496235	0.023241758	0.030919647	0.03277283	0.017178532	0.021854062	0.025922429	0.014191395	0.011538876	0.02362488	0.020295965	0.036166985	0.04636612	0.020061802	0.013002284	0.03596234	0.029901138	0.041027945	0.023111146	0.025773102	0.02268565	0.021922093	0.039222572	0.026956324	0.079106934	0.017496364	0.018618232	0.025533516	0.01805336	0.025570879	0.027903015	0.025682375	0.027983397	0.031836182	0.024646834	0.032544382	0.024699312	0.025570879	0.03494189	0.037188716	0.015188834	0.01712517	0.030180555	0.021231702	0.023958007	0.015333812
1441	FABCMLOTUSCWOR-UHFFFAOYSA-N	C1=CC=C(C=C1)CS(=O)(=O)C2=CC=CC=C2	0.038298495	0.041435048	0.047713734	0.0255768	0.020422608	0.03307766	0.037923895	0.03848027	0.03813333	0.04776925	0.050249815	0.029012308	0.036450572	0.04206184	0.024029283	0.019747091	0.03888163	0.033999756	0.055106275	0.06679293	0.033452936	0.022053527	0.054996185	0.046872675	0.061242186	0.03766402	0.0412888	0.03692826	0.035577375	0.059361137	0.043286387	0.11483492	0.02960586	0.031375762	0.041278295	0.030514738	0.041435674	0.04467053	0.0415068	0.044456046	0.050103806	0.040387224	0.050222825	0.039800264	0.041435674	0.053289793	0.056536637	0.02572288	0.028745985	0.047576685	0.035014197	0.03892017	0.026047181
1442	BEARMXYKACECDH-UHFFFAOYSA-N	CS(=O)(=O)CC1=CC=CC=C1	0.050302625	0.054370165	0.062446762	0.033839267	0.02696834	0.04366252	0.049836427	0.050411962	0.050160594	0.06209486	0.06523375	0.038166888	0.04778809	0.05519747	0.031748712	0.026153516	0.050941914	0.044679277	0.07123534	0.08422329	0.044148415	0.029131228	0.07102103	0.061111998	0.078607515	0.049334366	0.053925473	0.04839628	0.046617616	0.07649062	0.056600083	0.114950575	0.039032795	0.041365627	0.054273494	0.04023443	0.05435278	0.058699597	0.054368515	0.058369417	0.06541155	0.05296036	0.06528789	0.052258752	0.05435278	0.06865265	0.0732918	0.03390502	0.037886396	0.06191676	0.046031184	0.051205564	0.034489088
1443	RPPHWBSWFASQRA-UHFFFAOYSA-N	COC1=CC(=C(C=C1)C(=O)C2=CC(=C(C=C2O)OC)S(=O)(=O)O)O	0.04514051	0.048444577	0.05598545	0.03026844	0.024201166	0.038835734	0.044672288	0.045236956	0.04478687	0.055708468	0.05847022	0.034344353	0.04279346	0.04920268	0.028444314	0.023456553	0.045673527	0.03986854	0.06391989	0.076486476	0.039362945	0.026143882	0.063813366	0.054623127	0.071146	0.044371117	0.048658982	0.043415416	0.041990142	0.06844582	0.050839327	0.11512564	0.03468147	0.036842782	0.04845579	0.035805814	0.0482734	0.052084662	0.048739433	0.052100956	0.058471642	0.047180407	0.058448065	0.04671848	0.0482734	0.06134569	0.065426774	0.030271664	0.03406577	0.055567145	0.04112559	0.045732535	0.030806446
1444	WXSWCUFLXDRACR-UHFFFAOYSA-N	CC1=C(C2=C(C=C1)N=C(S2)C3=CC4=C(C=C3)N=C(C=C4)C)S(=O)(=O)O	0.035093725	0.037767135	0.043642335	0.023332875	0.018576477	0.030042574	0.034723468	0.035122417	0.034761883	0.043947008	0.04629554	0.02649996	0.033148192	0.03835448	0.021914793	0.018023966	0.035459004	0.030917084	0.05115226	0.06334688	0.03041399	0.020124028	0.05085669	0.042846106	0.05718221	0.03445545	0.037956223	0.03373162	0.032611206	0.055086337	0.039760005	0.11137074	0.02684687	0.028494665	0.03776168	0.02771683	0.037600804	0.040662184	0.03808031	0.04061805	0.04597058	0.036880925	0.046351463	0.036539286	0.037600804	0.04936767	0.052036285	0.02337208	0.026322473	0.043757867	0.031919733	0.03562838	0.02376627
1445	YVWGGGZYGSZDKW-UHFFFAOYSA-N	C=CCNCC(=O)O	0.06468097	0.06949763	0.079570234	0.04398387	0.034971047	0.05629589	0.064098224	0.06430029	0.06437883	0.07870601	0.082510196	0.049215138	0.06112268	0.07048358	0.04129126	0.034174982	0.06499804	0.05727188	0.0895434	0.10393588	0.05702713	0.037833374	0.08900048	0.077350944	0.09779126	0.0630642	0.06892627	0.062079705	0.059827276	0.09569408	0.07219358	0.1115911	0.050238945	0.05337497	0.069787405	0.05175396	0.06934513	0.07499679	0.06954087	0.074772514	0.08309936	0.06761932	0.082603306	0.067129195	0.06934513	0.0859824	0.09197683	0.043694235	0.048909463	0.07821338	0.059082437	0.06598189	0.044936903
1446	BDUVDVIOZOTUGM-UHFFFAOYSA-N	CC1=CC(=C(C(=C1)S(=O)(=O)O)N=NC2=C(C3=C(C=C2)C(=CC=C3)S(=O)(=O)O)O)C	0.033901356	0.036420602	0.042318042	0.022512738	0.018057853	0.028901935	0.033596154	0.03408475	0.03344594	0.042238854	0.04437652	0.02563782	0.032059938	0.036710545	0.021283478	0.017515752	0.034348287	0.02975201	0.048376627	0.05882765	0.029426813	0.019522153	0.048104543	0.04112262	0.054094486	0.03334834	0.036650363	0.03264884	0.03155226	0.051595606	0.0380653	0.10424204	0.025742453	0.027432775	0.036270175	0.026534263	0.03616961	0.039209653	0.036468603	0.039268434	0.044028647	0.035010226	0.04388577	0.034911197	0.03616961	0.046272013	0.049700655	0.02253707	0.025281077	0.04162913	0.030657187	0.0341777	0.022896644
1447	RZLLIOPGUFOWOD-UHFFFAOYSA-N	C=CCOC1=C(C=C(C=C1Br)Br)Br	0.04900377	0.052722253	0.060790896	0.03291018	0.02616609	0.042356055	0.04848618	0.048931748	0.048742652	0.06058548	0.063701145	0.03714276	0.046334196	0.053644974	0.030883336	0.025439411	0.049433745	0.0432617	0.069906265	0.083178684	0.042817973	0.028314423	0.06976785	0.05951635	0.07748571	0.048063353	0.05282544	0.047098953	0.045592938	0.07536207	0.055396855	0.11361305	0.03776737	0.040122032	0.05291559	0.039021216	0.05262006	0.05707683	0.05313164	0.056858428	0.063986324	0.051662695	0.064110816	0.05116545	0.05262006	0.06748606	0.071552455	0.03287325	0.036995344	0.060679518	0.044800162	0.049956683	0.033585034
1448	DOUNTOLJWLULAG-UHFFFAOYSA-N	CCCCCCCCCCOCC=C	0.06337967	0.06793972	0.078233086	0.04289442	0.03403922	0.054697584	0.06277426	0.063044615	0.06313116	0.0780715	0.08198711	0.04806722	0.05985444	0.06924334	0.04028012	0.033476997	0.06385561	0.055880923	0.08908776	0.10454476	0.056174774	0.03685699	0.08835309	0.07640525	0.09744624	0.062249523	0.06836079	0.0612112	0.059235346	0.09552568	0.07128984	0.11875315	0.048747886	0.05217284	0.068755224	0.050287448	0.067862436	0.074337766	0.068678916	0.073847435	0.08258039	0.0662974	0.08189526	0.06622904	0.067862436	0.08598721	0.09094197	0.042407323	0.047776204	0.07698239	0.058020167	0.06497617	0.04402081
1449	YWNBQUFJHSECNB-UHFFFAOYSA-N	CCOP(=O)(OCC)SCC#C	0.06748578	0.07228985	0.08285091	0.045921016	0.03640204	0.058679897	0.06681776	0.066893406	0.06736195	0.0821047	0.08611707	0.051240653	0.063537255	0.073720455	0.04304262	0.0356363	0.06765782	0.059587587	0.09396968	0.10900815	0.059506863	0.039469827	0.09340586	0.080696546	0.102727845	0.065815866	0.07224573	0.06480484	0.06271854	0.10071282	0.07568812	0.11221987	0.052216463	0.05564027	0.07315982	0.05392471	0.07212573	0.078331195	0.07283072	0.07813653	0.08701075	0.07092999	0.08689686	0.0704936	0.07212573	0.090499684	0.09618627	0.04545499	0.051264178	0.08205323	0.061742805	0.06920353	0.04695734
1450	WAEOXIOXMKNFLQ-UHFFFAOYSA-N	CC1=CC=C(C=C1)CC=C	0.0544523	0.058724202	0.067467906	0.03672918	0.029213885	0.047300357	0.053889584	0.054471694	0.054361463	0.06719073	0.070601486	0.04136449	0.051666092	0.059829764	0.03438314	0.028369699	0.055053562	0.048343487	0.07718436	0.09088077	0.04781403	0.031569228	0.07701824	0.06613432	0.0850679	0.053422123	0.05851994	0.052404463	0.05059886	0.083004884	0.06148415	0.116310835	0.042268224	0.044811178	0.05887673	0.043637417	0.05875069	0.063558176	0.059024792	0.06321202	0.07097527	0.057547443	0.070888475	0.056845438	0.05875069	0.074418806	0.07916404	0.036726948	0.04120738	0.06723604	0.049946442	0.055595003	0.037454713
1451	WREVCRYZAWNLRZ-UHFFFAOYSA-N	CC1=C(C(=CC=C1)CC=C)O	0.058218174	0.062644914	0.072028875	0.03939425	0.031335734	0.050580323	0.057626646	0.058193706	0.058122236	0.07153885	0.075106226	0.04432692	0.05521103	0.06385312	0.036851358	0.030459607	0.05879246	0.05166291	0.08201581	0.096106626	0.051164694	0.033868097	0.08180956	0.07038415	0.09022927	0.057097126	0.06252143	0.056013227	0.054090478	0.087971166	0.06565195	0.116672575	0.04518662	0.04793012	0.06292182	0.046670306	0.06265627	0.06769939	0.063042775	0.06746207	0.07555975	0.061373115	0.07545293	0.0607108	0.06265627	0.07888107	0.0840563	0.039312817	0.044186898	0.071627334	0.053421836	0.059451878	0.040159408
1452	BLJHFERYMGMXSC-UHFFFAOYSA-N	C1=CC(=CC(=C1)S(=O)(=O)NN)S(=O)(=O)C2=CC(=CC=C2)S(=O)(=O)NN	0.027517145	0.029722985	0.034451813	0.018086594	0.014537832	0.023353698	0.027289903	0.027605534	0.026949942	0.03448012	0.036298703	0.020601563	0.02598312	0.029677695	0.017214336	0.014108835	0.027844649	0.024067027	0.03956241	0.04882332	0.023772629	0.015730947	0.03911624	0.033426687	0.044240125	0.026895236	0.029577106	0.026388815	0.02538858	0.04236979	0.030663077	0.10243484	0.02078401	0.022133198	0.029310182	0.021345219	0.029399067	0.031867743	0.029439565	0.03189645	0.035775077	0.028188739	0.03557557	0.028113639	0.029399067	0.03807494	0.040917523	0.018154008	0.02018429	0.03359705	0.02464272	0.027567888	0.018390253
1453	QCHNSJNRFSOCLJ-UHFFFAOYSA-N	C1=CC=C(C=C1)S(=O)(=O)CS(=O)(=O)C2=CC=CC=C2	0.033515405	0.036251035	0.041837163	0.022258023	0.017796654	0.028775994	0.033197135	0.033650815	0.033201344	0.041840844	0.04403336	0.025279779	0.031811737	0.036630522	0.021012878	0.017252572	0.03397806	0.029611161	0.048225276	0.058940463	0.029206669	0.019242603	0.04797241	0.04091668	0.05365175	0.032904193	0.03609989	0.032271586	0.03106952	0.051880103	0.037735447	0.11009904	0.025707763	0.027310068	0.03602592	0.026469275	0.036121298	0.039007388	0.036181144	0.038885675	0.043764345	0.035043336	0.04377561	0.034653634	0.036121298	0.046615943	0.04955153	0.02235942	0.02495921	0.041387152	0.030444581	0.033934638	0.022685748
1454	DREVPGKOIZVPQV-UHFFFAOYSA-N	C1=CC=C(C=C1)C(=O)CS(=O)(=O)C2=CC=CC=C2	0.038364355	0.04146806	0.047784995	0.025620002	0.02049761	0.03309523	0.037996583	0.038566735	0.03813754	0.047737293	0.050172526	0.029081408	0.036515422	0.04201432	0.02411611	0.019820472	0.038948264	0.034031197	0.054829083	0.06624069	0.03350662	0.02212194	0.05472547	0.046802875	0.060934674	0.037729602	0.041324276	0.03698467	0.03562244	0.0589237	0.043235518	0.11251225	0.029611852	0.031394385	0.041265715	0.030507494	0.04141562	0.044622235	0.041474007	0.04446667	0.050001226	0.040268008	0.04998084	0.0397109	0.04141562	0.05289495	0.05637466	0.025765892	0.028778767	0.047431096	0.035002656	0.03890953	0.026081055
1455	MWZPENIJLUWBSY-UHFFFAOYSA-N	COC(=O)C(CC1=CC=C(C=C1)O)N	0.059877135	0.06449549	0.07406312	0.040579908	0.03241328	0.05210077	0.059326343	0.060061812	0.05981499	0.07354931	0.07712941	0.045727428	0.057003926	0.065654084	0.03798999	0.031407043	0.060661506	0.05332892	0.083796814	0.09795989	0.052704386	0.03496807	0.08363	0.0724331	0.0922635	0.058841337	0.064206675	0.057706844	0.05562498	0.08954275	0.06728785	0.115196005	0.046670213	0.0493977	0.064637676	0.048112653	0.06459117	0.0695775	0.06472608	0.06931647	0.07743682	0.06292027	0.07711658	0.062089216	0.06459117	0.08039636	0.0861881	0.040625706	0.045440204	0.0733937	0.054951936	0.061027944	0.041297145
1456	LXFQSRIDYRFTJW-UHFFFAOYSA-N	CC1=CC(=C(C(=C1)C)S(=O)(=O)O)C	0.05088828	0.054805756	0.06300124	0.03411244	0.027232766	0.0438888	0.05041073	0.050803393	0.05041648	0.06233879	0.06544018	0.03849716	0.04808774	0.055336475	0.032122858	0.026465878	0.051305033	0.044885896	0.071377315	0.084238745	0.044435658	0.029469857	0.07104251	0.061210077	0.078822166	0.049687527	0.05442228	0.048740365	0.047053702	0.07658544	0.056944143	0.113856	0.039176397	0.041580588	0.05461694	0.0403673	0.054397356	0.058888514	0.05468272	0.058804862	0.0657112	0.053040076	0.065344095	0.05263585	0.054397356	0.06864111	0.07343136	0.03411705	0.03817577	0.06203577	0.046218634	0.051560264	0.034785442
1457	FJLFSYRGFJDJMQ-UHFFFAOYSA-N	CS(=O)(=O)C1=CC=C(C=C1)Br	0.046880413	0.05065744	0.05822877	0.031450745	0.02508415	0.04059228	0.04645762	0.04696628	0.04664704	0.05784771	0.060785063	0.03550139	0.044485133	0.051321067	0.029551545	0.024320107	0.04745095	0.04156319	0.06643738	0.0787514	0.041035242	0.027100092	0.06618892	0.056874048	0.073424	0.045922548	0.05027457	0.045048565	0.043413706	0.0712933	0.052690078	0.11216183	0.036271244	0.03845797	0.05049125	0.03738475	0.050513577	0.054612808	0.050613202	0.05438309	0.06095271	0.049251094	0.06076343	0.0486326	0.050513577	0.06402948	0.068319395	0.031522878	0.035222013	0.057673313	0.042780217	0.047626127	0.03204763
1458	IOZNORWPBHWYBA-UHFFFAOYSA-N	CCOC(=O)C(CC=C)(CC=C)C(=O)C	0.05503721	0.059037767	0.0681382	0.03717173	0.029622128	0.04750707	0.054544628	0.054991864	0.05467387	0.067677416	0.07102038	0.04178434	0.05207873	0.059856813	0.034965385	0.028979635	0.05556161	0.048542216	0.07668671	0.09027253	0.04859434	0.03203606	0.0763127	0.066290446	0.084311955	0.054072328	0.059223928	0.053133555	0.05129636	0.082103096	0.06163597	0.10574944	0.042289324	0.045165602	0.05946969	0.043601554	0.059065096	0.0642146	0.059295833	0.064005256	0.07125733	0.05719314	0.07078166	0.05708171	0.059065096	0.073671974	0.07911609	0.036889736	0.041411202	0.06681643	0.05020063	0.056137245	0.037948303
1459	NHIDGVQVYHCGEK-UHFFFAOYSA-N	C=CCC1CCCC1	0.05848671	0.06319386	0.07230933	0.039375015	0.03132493	0.050817512	0.05789399	0.058261264	0.058255695	0.07209093	0.07574276	0.044226144	0.055308323	0.06414919	0.037023183	0.030494291	0.05893576	0.051861893	0.08279074	0.09759025	0.05130691	0.03388462	0.082427084	0.07092439	0.0909975	0.057155274	0.06260677	0.05615458	0.05412634	0.08928498	0.065854	0.12063821	0.04541891	0.048136093	0.063245215	0.046799324	0.0630714	0.068237506	0.063254215	0.06787883	0.07603316	0.06176976	0.07603164	0.061056692	0.0630714	0.08000976	0.08498867	0.039368793	0.043981574	0.07183031	0.05347965	0.05970795	0.040254597
1460	KSJBMDCFYZKAFH-UHFFFAOYSA-N	C(CSCCS)S	0.065583855	0.070334814	0.0804711	0.04472431	0.0354494	0.057107914	0.06500292	0.064902514	0.06538309	0.079714164	0.08359145	0.049877193	0.0617899	0.07149223	0.041928202	0.03478967	0.06570649	0.057977013	0.090886176	0.105254695	0.057993136	0.03841027	0.09012228	0.07830044	0.098967545	0.063895255	0.06996239	0.06292676	0.06080506	0.097104505	0.07330453	0.11143003	0.05090146	0.054186143	0.070951656	0.05244117	0.070047125	0.076187626	0.070642665	0.07583879	0.0843274	0.06869251	0.08380432	0.06831137	0.070047125	0.08734982	0.09289645	0.044230778	0.049690146	0.0790963	0.059930883	0.06715094	0.045794327
1461	IBYXVIWFHOXOFB-UHFFFAOYSA-N	C1=CC2=C(C=CC(=C2O)N=NC3=C(C(=CC(=C3)Cl)S(=O)(=O)O)O)C(=C1)O	0.03815286	0.04088884	0.04750382	0.025512904	0.020400902	0.03267765	0.03778713	0.038344044	0.03784839	0.047409005	0.049792472	0.029005468	0.036157258	0.041545518	0.0239726	0.019779414	0.03865553	0.033598654	0.054394066	0.06573497	0.03325731	0.022050211	0.054245718	0.046345603	0.060771585	0.03763356	0.04135602	0.036801852	0.0356364	0.058095653	0.043067858	0.106501736	0.029138375	0.031033957	0.040990256	0.030105168	0.04076884	0.044154037	0.041248716	0.04420483	0.04964985	0.039749034	0.049638264	0.039565332	0.04076884	0.05213554	0.055689298	0.025489483	0.028765116	0.047136325	0.034773804	0.038674843	0.025939334
1462	XKNUVBQTZXGYHL-UHFFFAOYSA-N	C1=CC=C(C=C1)N=NC2=C(C=C3C=C(C=CC3=C2O)NC(=O)NC4=CC5=CC(=C(C(=C5C=C4)O)N=NC6=CC=CC=C6)S(=O)(=O)O)S(=O)(=O)O	0.02034212	0.021913093	0.025710285	0.013284241	0.010561455	0.017048169	0.020135438	0.02037082	0.020010922	0.025977537	0.02741594	0.015174234	0.019076167	0.02210266	0.012549924	0.010350246	0.020544719	0.01764479	0.030216623	0.03791626	0.017565565	0.011472909	0.029746365	0.025042053	0.0341765	0.020049812	0.022260385	0.019614365	0.01899834	0.032096762	0.023059316	0.080967814	0.015189437	0.01628397	0.021876585	0.015670527	0.021631166	0.023877114	0.02204122	0.023808975	0.026994687	0.021010067	0.026772747	0.021130968	0.021631166	0.02865785	0.030592281	0.013228582	0.014964442	0.02530187	0.018306281	0.020601844	0.013612906
1463	GASPSNIEUBWWJU-UHFFFAOYSA-N	C1=CC=C2C(=C1)C(=CC(=C2O)N=O)S(=O)(=O)O	0.046689294	0.05028934	0.057950567	0.03133853	0.025084684	0.040315617	0.04625254	0.046873506	0.046393	0.057529844	0.060379684	0.035478957	0.04437602	0.05096034	0.02947033	0.024266168	0.047332086	0.041369073	0.06573248	0.07802625	0.040820185	0.027088195	0.06563641	0.056477655	0.07295038	0.045846663	0.05017694	0.044928808	0.043338105	0.0703465	0.052468322	0.11200023	0.036032196	0.038234357	0.05014947	0.037147902	0.050127476	0.054087717	0.05034991	0.054002203	0.060458023	0.04881092	0.060200434	0.04826897	0.050127476	0.06320531	0.0675744	0.03142256	0.035150386	0.057282437	0.042578112	0.047311097	0.031877935
1464	CORQIZCSHKRWRQ-UHFFFAOYSA-N	CCC1=C(C=C(C=C1)S(=O)(=O)O)N	0.05479483	0.059070922	0.0678309	0.036894556	0.029481694	0.047459293	0.054300487	0.054830085	0.054492153	0.06718102	0.07049368	0.04161194	0.05196791	0.05981601	0.034675237	0.028601881	0.055377446	0.048563227	0.07681485	0.090186834	0.04799785	0.031845875	0.076505765	0.06606039	0.08466663	0.05364182	0.05862857	0.052627932	0.050742976	0.08225474	0.061413877	0.11524916	0.04244983	0.044989757	0.058924813	0.043737315	0.058859758	0.063555	0.05901132	0.06336717	0.07080449	0.05734902	0.070460275	0.05671372	0.058859758	0.073846	0.079088315	0.036947243	0.041286267	0.06696028	0.049991917	0.055636864	0.0375809
1465	JQZIKLPHXXBMCA-UHFFFAOYSA-N	C1=CC=C(C=C1)C(C2=CC=CC=C2)(C3=CC=CC=C3)S	0.03190457	0.034542456	0.03982491	0.0211997	0.016882233	0.027467173	0.03154892	0.032007135	0.031793993	0.040386744	0.042610534	0.024090553	0.030243244	0.035223816	0.019856846	0.016293177	0.032321665	0.028249407	0.047326695	0.05921642	0.027676482	0.018251635	0.047106553	0.03943651	0.053018905	0.031390093	0.03460746	0.030742455	0.029730003	0.051407896	0.03637608	0.11521777	0.024594203	0.026020417	0.034500185	0.02537946	0.0345492	0.037285093	0.03482347	0.037135303	0.04222604	0.03391971	0.04283679	0.033505652	0.0345492	0.046022046	0.048095915	0.02135248	0.023965353	0.040328205	0.02920056	0.03253261	0.021567035
1466	IBTLFDCPAJLATQ-UHFFFAOYSA-N	CCCCOCC=C	0.065300696	0.07020135	0.08040643	0.04429701	0.035135202	0.056746494	0.064652875	0.064829156	0.065130934	0.079876706	0.08382163	0.049588107	0.06164088	0.07142863	0.04155884	0.034411136	0.065597326	0.05776728	0.0913367	0.10636922	0.057635378	0.038036443	0.09067146	0.07845778	0.09972465	0.06377965	0.06989394	0.06275088	0.060577583	0.09796865	0.0732822	0.1182646	0.05062281	0.053889107	0.07076693	0.052191354	0.070026435	0.07618826	0.070604436	0.075777166	0.08451836	0.068658784	0.08414757	0.068212114	0.070026435	0.08805126	0.09339599	0.043954547	0.049367096	0.079397656	0.05975803	0.06689362	0.045372453
1467	ZNEZVLKEOCTFHJ-UHFFFAOYSA-N	CC(=O)OCCS(=O)(=O)CCOC(=O)C	0.06047529	0.06497585	0.07462143	0.04082111	0.032576535	0.052150417	0.059948653	0.060163736	0.059904702	0.07359734	0.07714836	0.04582619	0.057148058	0.06560595	0.038481407	0.03184729	0.06083564	0.05331732	0.08361003	0.09715791	0.053201415	0.03524033	0.08281789	0.072132125	0.09143585	0.059030127	0.064504735	0.05801921	0.05593141	0.0891417	0.06731733	0.11490859	0.046574365	0.04963098	0.064972505	0.047916926	0.06445964	0.07004286	0.06485815	0.069807485	0.07761039	0.06267765	0.07664011	0.06235532	0.06445964	0.08002998	0.08585161	0.04054985	0.045321334	0.072750054	0.054917533	0.06139459	0.041738875
1468	HKWPUUYEGGDLJF-UHFFFAOYSA-N	C1=CC=C2C(=C1)C=C(C=C2O)S(=O)(=O)O	0.047660414	0.05140555	0.059163876	0.032022424	0.025599506	0.04125097	0.047201592	0.047846276	0.04742805	0.058775473	0.06169918	0.03621896	0.04532144	0.052131813	0.030076671	0.02476142	0.048312932	0.042298544	0.06730036	0.07989955	0.041685544	0.027639393	0.067209706	0.05776941	0.07461125	0.046788745	0.051192723	0.04587022	0.04422241	0.07211522	0.053618956	0.11463755	0.036868367	0.03907857	0.05125661	0.038016163	0.051293485	0.055271257	0.051439203	0.055157684	0.06179891	0.04997019	0.06164694	0.04931555	0.051293485	0.06481286	0.06921186	0.032109603	0.03591522	0.058626167	0.043534487	0.04835591	0.032570243
1469	LNMKVDPXBCIMOU-UHFFFAOYSA-N	CCP(=S)(CC)P(=S)(CC)CC	0.06450947	0.0691208	0.07915197	0.043811176	0.034728907	0.055943668	0.06388636	0.063864544	0.06417075	0.078439735	0.082256414	0.048894748	0.060627095	0.070212774	0.04115265	0.034106113	0.06460491	0.05681903	0.08952428	0.1038778	0.05687652	0.037725203	0.08872565	0.07687186	0.09761898	0.06281249	0.06887226	0.06192661	0.05981792	0.09568451	0.07206226	0.1117295	0.04972718	0.05302288	0.069789365	0.05128016	0.06879646	0.074786425	0.069439836	0.07465823	0.08295506	0.06736979	0.08256402	0.06703152	0.06879646	0.08610776	0.09172986	0.04331829	0.048762873	0.07782907	0.05877636	0.06600757	0.044797875
