## Supplementary material for "Natural Language Processing-like Deep Learning Aided in Identification and Validation of Thiosulfinate Tolerance Clusters in Diverse Bacteria": All_Supplemental_Files: Supplementary file 2.csv (part 2 of 3)

Index	InChiKey	SMILE	Average Predictions NZ_CP011507.1(2)	Average Predictions NZ_JACYMP010000026.1	Average Predictions NZ_LBHT01000140.1(2)	Average Predictions NZ_MVNV01000172.1	Average Predictions NZ_PKRQ01000017.1	Average Predictions NZ_PKRQ01000017.1(2)	Average Predictions NZ_QFZI01000011.1(2)	Average Predictions NZ_CP011507.1	Averaged Predictions NZ_CP011507.1(3)	Averaged Predictions NZ_CP048883.1	Averaged Predictions NZ_CP072478.1	Averaged Predictions NZ_JADWOR010000001.1	Averaged Predictions NZ_LBHT01000140.1	Averaged Predictions NZ_LBHT01000140.1(3)	Averaged Predictions NZ_NKYF01000021.1(2)	Averaged Predictions NZ_NKYF01000021.1(3)	Averaged Predictions NZ_QFZI01000011.1	Averaged Predictions NZ_QFZI01000011.1(3)	Averaged Predictions NZ_ALJV01000040.1	Averaged Predictions NZ_CM017506.1	Averaged Predictions NZ_LMJE01000002.1	Averaged Predictions NZ_MVNV01000172.1(2)	Averaged Predictions NZ_AZRW02000003.1_2	Averaged Predictions NZ_CABVHG010000053.1_2	Averaged Predictions NZ_CABVID010000013.1	Averaged Predictions NZ_JACYMP010000026.1(2)	Averaged Predictions NZ_LMGQ01000029.1	Averaged Predictions NZ_MOAL01000004.1	Averaged Predictions NZ_MRST01000027.1(2)	Averaged Predictions NC_004578.1	Averaged Predictions NZ_AZRW02000003.1	Averaged Predictions NZ_CABVHG010000053.1	Averaged Predictions �NZ_CADEZZ010000023.1	Averaged Predictions NZ_CM002866.1	Averaged Predictions NZ_CP020945.2	Averaged Predictions NZ_CP024936.1	Averaged Predictions NZ_CVIU01000009.1	Averaged Predictions NZ_JABANZ010000022.1	Averaged Predictions NZ_JACSXQ010000006.1	Averaged Predictions NZ_JACYMQ010000012.1	Averaged Predictions NZ_JAEHOQ010000017.1	Averaged Predictions �NZ_JAERLT010000015.1	Averaged Predictions NZ_JAGSNU010000014.1	Averaged Predictions NZ_JTZH01000041.1	Averaged Predictions NZ_MQWX01000046.1	Averaged Predictions NZ_MRST01000027.1	Averaged Predictions NZ_NROQ01000155.1	Averaged Predictions NZ_OBMU01000004.1	Averaged Predictions NZ_OVCW01000029.1	Averaged Predictions NZ_QENG01000047.1	Averaged Predictions NZ_RQXU01000032.1	Averaged Predictions NZ_LN907829.1	Averaged Predictions NZ_NKYF01000021.1
1470	LUGHQYFCYGQCLK-UHFFFAOYSA-N	CC1=CC(=C(C=C1)C)SSC2=C(C=CC(=C2)C)C	0.042150322	0.04529718	0.052284263	0.028142577	0.02237496	0.036171082	0.041678634	0.04208172	0.04183381	0.052366637	0.05509323	0.03188143	0.039784923	0.046097524	0.026397418	0.02173689	0.04249677	0.037120003	0.060722012	0.07357192	0.036660295	0.024214536	0.060521506	0.05116447	0.06756388	0.04135385	0.04554882	0.040492676	0.03923458	0.065425366	0.047728945	0.11658969	0.032284617	0.034325846	0.04539716	0.03336735	0.045049492	0.048840694	0.045734886	0.048785985	0.055043686	0.04432559	0.05541134	0.04400051	0.045049492	0.058655374	0.061772972	0.028102731	0.03174008	0.052328862	0.038413927	0.042882584	0.02870492
1471	ZUVJVEOHQKNMPN-UHFFFAOYSA-N	C1=C(C(=CC(=C1Cl)Cl)Cl)SSC2=CC(=C(C=C2Cl)Cl)Cl	0.033634968	0.03612826	0.04185206	0.02228049	0.01755843	0.028667286	0.033196114	0.033443205	0.03343158	0.042684697	0.045111757	0.025189247	0.03145796	0.03705822	0.020800935	0.017111775	0.033737026	0.029350769	0.050593875	0.06320411	0.029071838	0.019072045	0.050262235	0.041540757	0.05670032	0.033036456	0.036796972	0.032383405	0.031519845	0.05511722	0.0386285	0.11076574	0.025445512	0.02714723	0.036591414	0.026352387	0.03597066	0.03929339	0.036963396	0.039352663	0.044832002	0.035721295	0.045759358	0.035787832	0.03597066	0.049060043	0.050609857	0.022147907	0.025270224	0.04267577	0.030696701	0.03456308	0.022741666
1472	FBHWGDHCZJFUGV-UHFFFAOYSA-N	CC(=O)NC1=C2C(=C(C=C1)S(=O)(=O)O)C=CC(=C2O)N=NC3=C(C(=CC(=C3Cl)Cl)Cl)O	0.03591473	0.038413282	0.044714548	0.023933126	0.019118695	0.030540224	0.035564903	0.036008604	0.035469923	0.04453244	0.04674756	0.027226279	0.03393113	0.038909145	0.022558702	0.01863334	0.03631634	0.0314734	0.051092647	0.061737757	0.031275254	0.02069542	0.05084307	0.043433536	0.05703483	0.035376232	0.03893789	0.034609117	0.033537038	0.054528702	0.040440597	0.10342578	0.027227366	0.029082734	0.038507394	0.028113585	0.038135413	0.04152596	0.03874837	0.041567124	0.046639614	0.037154976	0.0464577	0.037153564	0.038135413	0.048832823	0.052141666	0.023828236	0.026925225	0.04409731	0.032545842	0.036341228	0.024384128
1473	WWRGSYIINZQXLQ-UHFFFAOYSA-N	CC(C)N(CC=C)C(=O)C	0.062186383	0.06696013	0.07665513	0.04209139	0.033529498	0.0540358	0.061603583	0.06191076	0.06183378	0.07599013	0.07970927	0.04722694	0.058777303	0.06778816	0.039548893	0.032662623	0.062573776	0.055052914	0.086590335	0.10105763	0.05467589	0.0362634	0.08614391	0.07465097	0.094848916	0.060664583	0.06633006	0.059660733	0.0574915	0.09277425	0.06949601	0.11708237	0.048226263	0.051175058	0.067082725	0.04967529	0.066751465	0.072142884	0.06689135	0.07195095	0.080104664	0.06507337	0.07978906	0.064512074	0.066751465	0.083296075	0.08913754	0.0419485	0.046884257	0.07552006	0.05670063	0.06334692	0.042943288
1474	OOJWQLSHYOELSK-UHFFFAOYSA-N	C1=CC(=C(C=C1S(=O)(=O)O)[N+](=O)[O-])F	0.04558105	0.04922655	0.05658702	0.030486181	0.024352387	0.03931157	0.045167364	0.04556956	0.045164973	0.05605967	0.058880735	0.034448657	0.043159194	0.049657505	0.028728519	0.023622995	0.04604122	0.04028321	0.06432676	0.07634114	0.039763175	0.02632078	0.06396404	0.054999106	0.07114327	0.04453299	0.048757374	0.04369955	0.042090043	0.06897266	0.05103726	0.113009	0.035121538	0.037261132	0.04888978	0.03616921	0.048912596	0.052852966	0.048999988	0.052689016	0.058974363	0.047604583	0.05872946	0.047074564	0.048912596	0.061958384	0.06616942	0.030555645	0.034091517	0.055788316	0.04138688	0.046121657	0.031072011
1475	ZTFTVJBYCJNEGJ-UHFFFAOYSA-N	C[SiH](C)CC=C	0.061430752	0.06623076	0.075735174	0.041583598	0.033038337	0.053500064	0.060815997	0.061134942	0.061297845	0.07532388	0.07908695	0.046622377	0.058116	0.067354456	0.038997095	0.03216406	0.061835915	0.05452616	0.08627714	0.100763574	0.054027148	0.03573887	0.085776396	0.07410091	0.09437455	0.059981663	0.065644875	0.05899792	0.056863554	0.09260345	0.068998955	0.11645917	0.047834214	0.05068004	0.06647233	0.049319178	0.066180825	0.07160525	0.06639194	0.07123402	0.07956439	0.06483546	0.07942921	0.06406695	0.066180825	0.08317758	0.0884241	0.04150253	0.046426497	0.07510762	0.056249052	0.062792316	0.042483713
1476	YQYRQRUZQNRJIW-UHFFFAOYSA-N	COC(=O)C1=CC=C(C=C1)S(=O)(=O)C2=CC=C(C=C2)C(=O)OC	0.035346758	0.038121562	0.04400044	0.023491573	0.018800948	0.03026012	0.0350085	0.03542303	0.034932517	0.043924	0.046180002	0.026696747	0.03349085	0.038482327	0.022189949	0.01824816	0.03578678	0.031179616	0.05054784	0.06163351	0.030733744	0.02033031	0.050292958	0.042921897	0.056295298	0.03467291	0.038027104	0.033975314	0.032744095	0.05430513	0.039714046	0.11121927	0.027064627	0.028760467	0.03787049	0.027871106	0.03787408	0.040938508	0.038074005	0.040839363	0.045949355	0.03684611	0.045886572	0.036478244	0.03787408	0.048694067	0.051870078	0.023575744	0.026358629	0.04348253	0.032042727	0.03570553	0.023952033
1477	WPXKHUHUPSKNMM-UHFFFAOYSA-N	CC1=CC(=O)OC2=C1C=C(C(=C2C)OC(=O)C)CC=C	0.052258223	0.05601459	0.064696744	0.035159316	0.028055048	0.044995494	0.051735688	0.052290607	0.051899232	0.06434083	0.06752408	0.039789286	0.04954118	0.05696441	0.033011664	0.02728043	0.052825373	0.04616564	0.073703125	0.08742307	0.045735497	0.030315641	0.073614575	0.063127056	0.081693456	0.05139745	0.056385033	0.050306715	0.04870843	0.07896728	0.058884382	0.118468344	0.040200453	0.042773344	0.05624812	0.0415235	0.055831652	0.060516488	0.05651015	0.060394745	0.06775777	0.054687083	0.06757835	0.05430638	0.055831652	0.07073306	0.07527258	0.03509248	0.03951409	0.06416087	0.047732346	0.053120673	0.035833918
1478	NHAUBUMQRJWWAT-UHFFFAOYSA-N	CC1=CC(=C(C=C1)C)S	0.054368578	0.05859846	0.067272775	0.036648557	0.029142965	0.04718635	0.053816568	0.054248374	0.05421158	0.06677724	0.070122674	0.041255094	0.051453095	0.059603788	0.034344696	0.028315555	0.054823767	0.048175372	0.076763645	0.09006057	0.047660224	0.031523764	0.07645592	0.06572541	0.08443948	0.05316742	0.058259092	0.052180666	0.050406247	0.082495	0.061274905	0.115138486	0.042147473	0.04468181	0.058697898	0.043506943	0.058443975	0.06326026	0.058835465	0.06298582	0.07057027	0.057319243	0.070495576	0.05669876	0.058443975	0.07386545	0.07864787	0.036624633	0.041113954	0.0668638	0.049767353	0.055455487	0.037411414
1479	ODEFERITUOZPHJ-UHFFFAOYSA-N	CC1=C(C(=CC=C1)S(=O)(=O)O)O	0.055289455	0.059591155	0.06840736	0.037243	0.029754257	0.047911577	0.05477955	0.055294175	0.05495916	0.067680106	0.07099457	0.04198133	0.05239172	0.060292196	0.034997992	0.028871307	0.055814456	0.04896266	0.07729249	0.090612516	0.048433978	0.032160856	0.077005066	0.06654908	0.08515154	0.054049294	0.05905076	0.053045847	0.051124178	0.08272482	0.06187446	0.114435576	0.042829316	0.045378216	0.059439313	0.04413812	0.05934902	0.064054795	0.059487462	0.06390102	0.07131576	0.057807613	0.07097944	0.057193868	0.05934902	0.07418798	0.07962935	0.037294738	0.04166967	0.067478806	0.050416894	0.056123238	0.037944674
1480	KMVZWUQHMJAWSY-UHFFFAOYSA-N	C[Si](C)(CC=C)Cl	0.06312343	0.068027474	0.07772954	0.04284495	0.034028202	0.055144608	0.06251492	0.06278435	0.06308316	0.07729596	0.08114723	0.047975197	0.059676193	0.06925221	0.040137105	0.03311769	0.063488714	0.05608784	0.08857028	0.10339235	0.055591352	0.03681312	0.088167675	0.07607396	0.09689892	0.061640806	0.06745668	0.060659	0.058499314	0.095207796	0.07093906	0.116481245	0.049255457	0.05219124	0.06842233	0.05078438	0.06805339	0.07355275	0.068232626	0.0731797	0.081661806	0.06669235	0.08171548	0.06596731	0.06805339	0.08543421	0.09079288	0.042726178	0.04784913	0.07721476	0.057890486	0.06467137	0.04373749
1481	ZSSCTTQONPHGRA-UHFFFAOYSA-N	CC1=CC=CC=C1SSC2=CC=CC=C2C	0.043525618	0.04687724	0.05400799	0.02915293	0.02319009	0.0375501	0.04304714	0.043547973	0.043342214	0.054056503	0.05685532	0.032994367	0.041230146	0.047759533	0.027290836	0.022462994	0.043995928	0.0385021	0.062603615	0.07547562	0.037945747	0.025069166	0.06252067	0.05299444	0.06956124	0.042744156	0.046995725	0.041873388	0.040501647	0.06747532	0.049321935	0.11728467	0.03355939	0.035606135	0.046963938	0.03466933	0.04676988	0.050543703	0.047281176	0.050438475	0.056872584	0.04595162	0.0572432	0.0454484	0.04676988	0.060544014	0.06383766	0.029178148	0.032865517	0.05412708	0.03981117	0.044350967	0.02969789
1482	VLJQDHDVZJXNQL-UHFFFAOYSA-N	CC1=CC=C(C=C1)S(=O)(=O)N=C=O	0.043059576	0.0464847	0.053543866	0.028807303	0.023	0.03715279	0.042650506	0.043152936	0.042783428	0.053195465	0.05589499	0.032597676	0.04088228	0.047092386	0.027099306	0.022312084	0.043617588	0.038129956	0.061023455	0.072525784	0.037653565	0.02485604	0.060795657	0.052262627	0.06756233	0.042251147	0.04627461	0.041432086	0.03993032	0.06553211	0.048422195	0.10905446	0.033206053	0.035258528	0.04631176	0.03421349	0.046323854	0.05011382	0.04648166	0.049917508	0.05601005	0.045130823	0.0557442	0.044589426	0.046323854	0.05875186	0.062697604	0.028880844	0.032279693	0.052908987	0.03924876	0.04367804	0.0293717
1483	GAUFKBQSTGCCOC-UHFFFAOYSA-N	CC1(COP(=S)(OC1)OP2(=S)OCC(CO2)(C)C)C	0.046336673	0.04998361	0.057800554	0.03062309	0.02413636	0.039558124	0.045817066	0.04608826	0.045949765	0.058994927	0.062310047	0.034436904	0.043434404	0.050933033	0.028766219	0.023710024	0.046668906	0.040483527	0.06867139	0.08396678	0.04052416	0.02630939	0.06788839	0.057120793	0.07606959	0.04549464	0.050448976	0.04468404	0.043294188	0.07437768	0.052845437	0.11897369	0.035155848	0.037574776	0.050557762	0.03623549	0.04983755	0.055111807	0.0506287	0.054722846	0.061869197	0.04884876	0.061912708	0.048842303	0.04983755	0.06657999	0.069521606	0.030434329	0.03437918	0.05769379	0.042180598	0.0476774	0.031377807
1484	BEQOZTJJZZOVBR-UHFFFAOYSA-N	C1=CC2=C(C(=C1)N)C(=O)C3=C(C2=O)C(=CC=C3)S(=O)(=O)O	0.042459365	0.045736786	0.052710302	0.028348112	0.022718368	0.03650695	0.042035945	0.042558756	0.04203909	0.05246355	0.05511092	0.03218586	0.040261738	0.046237823	0.026719943	0.021969281	0.04297353	0.03750419	0.06037609	0.07261074	0.03689864	0.024532843	0.060185075	0.051408432	0.06713766	0.041642364	0.045661494	0.040782616	0.03936968	0.06477465	0.04772472	0.118044995	0.032630585	0.03460652	0.045481607	0.03364889	0.0454674	0.04902746	0.04573985	0.04898737	0.055040278	0.044341415	0.054989837	0.0438985	0.0454674	0.05811748	0.061926983	0.028477386	0.031875715	0.05227592	0.038590766	0.042909484	0.028825834
1485	DZXNARMBWJFBGD-UHFFFAOYSA-N	C1=CC=C2C(=C1)C(=O)C3=C(C2=O)C(=C(C=C3N)S(=O)(=O)O)N	0.04344285	0.04678551	0.053887308	0.028982881	0.023237411	0.03733916	0.043012362	0.043510925	0.04296447	0.053626012	0.056329478	0.032898176	0.04113755	0.047251854	0.02733629	0.02246229	0.043919276	0.038317427	0.061814714	0.07437687	0.03767866	0.025101742	0.06161649	0.052564777	0.068778194	0.042541057	0.046687238	0.041660354	0.040240444	0.066365615	0.048797585	0.11944933	0.03334723	0.035353135	0.046504516	0.034392692	0.046459906	0.050058436	0.046768215	0.050086685	0.05627359	0.045315616	0.056290787	0.04489985	0.046459906	0.05953244	0.063432135	0.029127082	0.03259999	0.05348035	0.039419394	0.043873154	0.029462058
1486	MCVGYBBNVPTENO-UHFFFAOYSA-N	CNC(=O)OC1=CC(=CC=C1)[S+](C)C.COS(=O)(=O)[O-]	0.05039391	0.0542973	0.062484287	0.033788405	0.027023295	0.043493368	0.049921744	0.05038448	0.04998439	0.062000193	0.06511016	0.038156416	0.047717832	0.05491685	0.031815857	0.026196372	0.050898723	0.044543397	0.07104035	0.08438219	0.043985076	0.029189337	0.070791304	0.06085635	0.07861431	0.049294576	0.053987324	0.048339672	0.0466238	0.07626229	0.056471698	0.11861136	0.038831085	0.04118385	0.054089844	0.04000335	0.05402606	0.05834691	0.054215707	0.058249205	0.06518469	0.052598126	0.06502674	0.052065127	0.05402606	0.06840328	0.07313143	0.033841126	0.03781888	0.061696827	0.04582298	0.051029257	0.034407485
1487	PDVFSPNIEOYOQL-UHFFFAOYSA-N	CC1=CC=C(C=C1)S(=O)(=O)OS(=O)(=O)C2=CC=C(C=C2)C	0.03222547	0.034792833	0.040222622	0.021355752	0.017057244	0.027558982	0.031910308	0.03231884	0.031858034	0.040384874	0.04253064	0.02426731	0.030518582	0.035155818	0.020169841	0.016568182	0.032638315	0.028396744	0.046703663	0.057611745	0.02802683	0.018465461	0.046319216	0.039361287	0.052092355	0.031619146	0.03473512	0.03099813	0.029870605	0.05023842	0.036293842	0.11135664	0.024615273	0.026177477	0.034601334	0.025347102	0.034629516	0.037476458	0.0348046	0.037394516	0.042156626	0.033635106	0.04218727	0.033341553	0.034629516	0.04508977	0.04788192	0.02141893	0.023957627	0.03981469	0.029214656	0.032602172	0.021766443
1488	KWRBXILMRLLABD-UHFFFAOYSA-N	COC1=CC=CC=C1OCC=C	0.054150254	0.058374602	0.067093454	0.036501348	0.029008392	0.047044504	0.05357354	0.05414208	0.054070245	0.06693478	0.07036576	0.041140843	0.051352262	0.059582174	0.034148753	0.0281571	0.054726273	0.048064902	0.077196375	0.0913686	0.047449607	0.031343196	0.07707646	0.065935075	0.08531241	0.053135287	0.05827269	0.052088965	0.050339688	0.08321583	0.061293967	0.119805515	0.042024434	0.044531006	0.05855616	0.043402843	0.058380205	0.06315391	0.058799762	0.06278932	0.07070951	0.05739926	0.0708677	0.056673072	0.058380205	0.07455392	0.07896429	0.03649463	0.041015152	0.067136005	0.049696553	0.055304587	0.037236866
1489	OMMMUWNDGQFGDV-UHFFFAOYSA-N	CCCCCCCCCCCCOC(=O)CC(C(=O)OCCCCCCCCCCCC)S(=O)(=O)O	0.059064012	0.063321725	0.07270272	0.039740853	0.032176178	0.05050341	0.058663726	0.0589949	0.058056615	0.07177471	0.07503425	0.044870686	0.055855744	0.063244864	0.03798782	0.031375308	0.059598904	0.051880557	0.080682755	0.09389432	0.05162512	0.03469055	0.079873756	0.07001509	0.08833035	0.05782541	0.063161306	0.056842856	0.054896217	0.08517067	0.06506693	0.09986303	0.045278873	0.048262384	0.06275344	0.046487086	0.062387776	0.06786606	0.06276247	0.0677665	0.07505489	0.060176868	0.0735995	0.06029451	0.062387776	0.07639824	0.08271222	0.03981626	0.04406913	0.07018318	0.053218473	0.059304286	0.040516116
1490	DMIMZHGXWWCGBD-UHFFFAOYSA-N	C1=C(C=C(C(=C1Br)O)Br)S(=O)(=O)O	0.052344948	0.056375176	0.06479582	0.0351862	0.028106745	0.045231216	0.0518538	0.052315705	0.05194503	0.06406577	0.067222044	0.039682306	0.04953556	0.056988824	0.033093963	0.02727053	0.05282123	0.046249498	0.07330622	0.08616794	0.045746714	0.030394793	0.07298479	0.06293112	0.08089141	0.05113678	0.055957176	0.050174683	0.048398506	0.07842616	0.058586895	0.111647286	0.040406317	0.042850755	0.056179203	0.04165419	0.056030978	0.060555764	0.05627661	0.06045518	0.06754092	0.0546314	0.067176	0.054095577	0.056030978	0.070368156	0.075420864	0.035208687	0.0393906	0.063871555	0.04761686	0.05304088	0.035855178
1491	LZAZXBXPKRULLB-UHFFFAOYSA-N	CC(C)SSC(C)C	0.06411553	0.06905141	0.07886793	0.043364048	0.034590594	0.055796664	0.06350049	0.06362325	0.06365724	0.07802576	0.081850946	0.048572917	0.060377467	0.069753736	0.04081256	0.033607278	0.06425767	0.056672435	0.089326456	0.104450405	0.056026332	0.037425317	0.08890767	0.0767684	0.09793923	0.062272437	0.068188265	0.06127543	0.05908835	0.09590257	0.07154949	0.11994437	0.049772	0.05264633	0.069001995	0.05123663	0.06864278	0.07399712	0.06879611	0.07393851	0.08231359	0.06711278	0.08227021	0.06647103	0.06864278	0.08597995	0.09190444	0.04329238	0.04833068	0.077850096	0.058290392	0.06520799	0.04418188
1492	NLUGCAKOZAODBF-UHFFFAOYSA-N	CCCCCS(=O)(=O)CCCCC	0.06326227	0.06790964	0.078030705	0.04275644	0.033974193	0.054603737	0.06268964	0.06283973	0.06287497	0.07745043	0.081268094	0.047903273	0.059712607	0.068865396	0.04023479	0.03338086	0.06361784	0.055728465	0.08823728	0.10302814	0.055944007	0.036820665	0.08737727	0.07586607	0.0963657	0.061885536	0.06782412	0.06089595	0.058795184	0.09442112	0.070757836	0.11851744	0.048664458	0.052007634	0.06829701	0.050113678	0.06761238	0.07382582	0.06818519	0.07342745	0.08184154	0.06589554	0.080966964	0.065720044	0.06761238	0.084944025	0.090318225	0.042309355	0.047490016	0.07639981	0.057661016	0.06452796	0.04383761
1493	JBCUKQQIWSWEOK-UHFFFAOYSA-N	C1=CC=C(C=C1)S(=O)(=O)C2=CC=CC=C2N	0.038747456	0.041931696	0.04822845	0.025868762	0.02068647	0.033470545	0.038374703	0.038918518	0.038530707	0.048208717	0.05070432	0.029347938	0.036857426	0.042494558	0.024326488	0.019959036	0.03931246	0.034396976	0.05563637	0.06732457	0.033752248	0.02233395	0.055541825	0.047309406	0.06186384	0.03803448	0.041688792	0.03728705	0.035914186	0.059877567	0.043725073	0.11485167	0.029970665	0.03170936	0.041677278	0.030892942	0.04183916	0.045014393	0.04190697	0.044891346	0.05054291	0.040817022	0.050647445	0.040201556	0.04183916	0.05378682	0.05713744	0.026056375	0.029093817	0.048074592	0.03536664	0.03929199	0.026309852
1494	ITHKUADHDKZENI-UHFFFAOYSA-N	C(CCl)S	0.066056184	0.07101601	0.08104308	0.045162622	0.035804313	0.057790995	0.06546431	0.0654567	0.06603508	0.0804225	0.084343776	0.050310217	0.062328596	0.072321214	0.042283393	0.035011075	0.06624454	0.05862238	0.091893926	0.106261015	0.05839004	0.03876956	0.091233	0.079121515	0.10007751	0.06434825	0.07037173	0.063394554	0.061157923	0.09828055	0.073934846	0.112067424	0.051568497	0.05472804	0.07158899	0.053124655	0.07089358	0.07677302	0.07126324	0.076431766	0.08507123	0.06957053	0.08479895	0.06890235	0.07089358	0.088358544	0.09402971	0.04478578	0.050223917	0.08007427	0.06053884	0.06773214	0.046171267
1495	VDLUATXFGISGEH-UHFFFAOYSA-O	CC[N+]1=C(C=CC2=CC=CC=C21)S(=O)(=O)O	0.044959646	0.048590325	0.055841483	0.030073393	0.024073293	0.03884798	0.044547897	0.045137383	0.044672243	0.055762935	0.058591902	0.03405137	0.042738188	0.049181815	0.028308958	0.023253486	0.04559415	0.039892208	0.06399417	0.07662723	0.039229028	0.025981823	0.0638651	0.05471865	0.070992604	0.044130705	0.04832408	0.04328121	0.041691832	0.0687352	0.050582528	0.11613955	0.03474479	0.036814272	0.048325855	0.03580033	0.048479512	0.052259218	0.048505288	0.05206897	0.058473658	0.04717213	0.058472883	0.04652413	0.048479512	0.061772566	0.065823995	0.030258816	0.033745952	0.055463463	0.04100293	0.045567	0.030585697
1496	FIJVCJCTVIZODF-UHFFFAOYSA-O	C[N+]1=C(SC2=CC=CC=C21)S(=O)(=O)O	0.04794139	0.051824294	0.059514474	0.032163464	0.025729641	0.041527547	0.04751118	0.048105456	0.047695242	0.059292793	0.062300663	0.036343556	0.04556566	0.05247278	0.030250499	0.024872083	0.048588235	0.042584304	0.06800161	0.080805734	0.04187938	0.027773906	0.06784837	0.058280893	0.07526746	0.047019444	0.051426757	0.046105	0.044423945	0.07295431	0.053896327	0.11491201	0.037165027	0.039340477	0.051560335	0.038281284	0.05170204	0.055711724	0.05173095	0.055511396	0.062259816	0.0503531	0.062181015	0.049614754	0.05170204	0.06552884	0.069943964	0.032334298	0.0360389	0.05902662	0.043766513	0.04863522	0.03271527
1497	GLDLSNRCCDDGQZ-UHFFFAOYSA-N	C1=CC(=C(C=C1[N+](=O)[O-])S(=O)(=O)O)N.N	0.050090987	0.05408963	0.062057547	0.03356826	0.026838433	0.04328538	0.049627952	0.05006514	0.049643725	0.061426133	0.06449203	0.037887402	0.047411732	0.05455161	0.031632252	0.026013937	0.050553374	0.044287264	0.070417926	0.08319708	0.043686263	0.0289994	0.070078395	0.060319543	0.077804945	0.048868876	0.05346198	0.047969043	0.046197385	0.07546463	0.056018434	0.11553951	0.03869302	0.0409891	0.053707547	0.039832443	0.05374534	0.057981264	0.053787194	0.057821203	0.0646474	0.052339155	0.06439333	0.051722	0.05374534	0.06781315	0.07253165	0.03367775	0.03752295	0.061180808	0.04548289	0.05067847	0.034202
1498	GMBNNHLANOGOAU-UHFFFAOYSA-N	C1CCC(CC1)NC2=CC(=C(C3=C2C(=O)C4=CC=CC=C4C3=O)N)S(=O)(=O)O	0.0406333	0.04386763	0.050485007	0.026979024	0.021563007	0.03478185	0.040244155	0.04066038	0.040101767	0.05071812	0.053414434	0.030618941	0.038405992	0.044268407	0.025491953	0.020934079	0.04106694	0.03582825	0.05902971	0.072774366	0.035168298	0.023341468	0.058634102	0.049538665	0.065831326	0.03975388	0.043710865	0.03895723	0.0375789	0.063773334	0.045802783	0.12734553	0.031131793	0.03301148	0.043564923	0.032071896	0.043481637	0.04703974	0.04384357	0.046898898	0.05300007	0.042577498	0.05327351	0.042211704	0.043481637	0.05701671	0.060111046	0.02709739	0.030279899	0.05032887	0.03679329	0.041102383	0.027491769
1499	SSTMSMYLTOSLSY-UHFFFAOYSA-N	CC(C)(C)CC(=C)CO	0.06472509	0.069554545	0.079616465	0.04399141	0.03498637	0.056339175	0.064139985	0.06429025	0.06443195	0.07875101	0.08258498	0.049275402	0.0611278	0.07054247	0.04129543	0.034183647	0.06501013	0.057314467	0.08969964	0.10435809	0.057025224	0.03783713	0.08925295	0.07741839	0.098142006	0.063119605	0.068990156	0.062113356	0.059891738	0.09596589	0.07231593	0.114716366	0.05029148	0.05337299	0.06985527	0.051808722	0.06930677	0.075047754	0.06959905	0.074783966	0.083151676	0.067718156	0.082750335	0.06725045	0.06930677	0.08623495	0.09207751	0.04372982	0.04899531	0.07830207	0.059124947	0.066059664	0.0449555
1500	ZMRFRBHYXOQLDK-UHFFFAOYSA-N	C1=CC=C(C=C1)CCS	0.057924055	0.06248153	0.07164793	0.039198786	0.03118361	0.05043609	0.05735739	0.057872105	0.057914525	0.07123454	0.07478141	0.04406886	0.055003427	0.06364882	0.036703087	0.03030535	0.05852712	0.05150022	0.08160564	0.09550194	0.05100944	0.033694364	0.081346266	0.07014968	0.0896284	0.056770783	0.06205392	0.05573044	0.05375406	0.08755644	0.065253526	0.115564406	0.04510664	0.047816366	0.062656656	0.04653081	0.062554836	0.0675786	0.06273057	0.06715771	0.075191416	0.06118829	0.07503909	0.060394697	0.062554836	0.078552686	0.0837038	0.039176546	0.043881316	0.071173415	0.053195965	0.059197515	0.040011168
1501	RDSNLCVUSJLCGP-UHFFFAOYSA-N	CC1=CC(=C(C=C1)NC2=C3C(=C(C=C2)NC4=C(C=C(C=C4)C)S(=O)(=O)O)C(=O)C5=C(C=CC(=C5C3=O)O)O)S(=O)(=O)O	0.029599706	0.03188285	0.037124574	0.019451063	0.015517411	0.02498864	0.02930056	0.029613202	0.02909919	0.03741921	0.039436657	0.022179605	0.027798463	0.03208612	0.018373923	0.01512816	0.029863074	0.025773684	0.043618567	0.054397255	0.025487369	0.016821688	0.043036055	0.03620291	0.04903316	0.02905277	0.03216494	0.028443303	0.027518267	0.046491604	0.033385567	0.10797322	0.022260886	0.023748586	0.031740777	0.022960003	0.031446878	0.034415763	0.031984273	0.034426194	0.03894745	0.030623768	0.038819816	0.030641574	0.031446878	0.041637637	0.044191547	0.01941875	0.021894135	0.036690503	0.02663518	0.029896906	0.019840848
1502	SXGZJKUKBWWHRA-UHFFFAOYSA-N	C1COCCN1CCS(=O)(=O)O	0.05791474	0.06255519	0.07161488	0.038909476	0.030962387	0.05019614	0.057334386	0.057713073	0.057579655	0.071363054	0.07498102	0.04373818	0.054731123	0.063443385	0.036601286	0.030146051	0.058357306	0.051287998	0.082160965	0.09723453	0.050729968	0.033519775	0.08182348	0.070203885	0.09046295	0.0565449	0.061919026	0.055514436	0.053531162	0.08865905	0.0651389	0.124351405	0.044873	0.047562998	0.06250937	0.04620879	0.062321685	0.06745128	0.0625583	0.0670843	0.07522203	0.061039735	0.07519096	0.060333442	0.062321685	0.0794204	0.08432088	0.038928498	0.04345827	0.07108788	0.052831255	0.059003837	0.03978025
1503	AGFYZLVFPSGUIX-UHFFFAOYSA-N	CC1=CC=C(C=C1)CS	0.05690082	0.061336357	0.07039302	0.03846962	0.03058154	0.04948249	0.05633191	0.056825876	0.056845836	0.06990344	0.073395684	0.043268412	0.05396784	0.062484555	0.036004715	0.029735213	0.057458587	0.05053804	0.080144286	0.09381728	0.050062217	0.03306322	0.079873286	0.068862684	0.08807526	0.055733968	0.060955696	0.054701455	0.052785017	0.08601371	0.06410224	0.11508689	0.04423378	0.04689949	0.061527915	0.045649298	0.061337017	0.06630489	0.06162309	0.06596045	0.07384294	0.060054906	0.07371768	0.05932812	0.061337017	0.077123545	0.08220993	0.03843186	0.043092925	0.06992768	0.05221345	0.05813579	0.03926894
1504	ODEUZCDONYETMV-UHFFFAOYSA-N	C1=C(C=C(C(=C1[N+](=O)[O-])Cl)S(=O)(=O)O)[N+](=O)[O-]	0.042339385	0.045765437	0.052609205	0.028184032	0.022489145	0.036377843	0.041919865	0.04223935	0.041816074	0.05221524	0.054904364	0.0318854	0.039965887	0.046046965	0.026623402	0.021870526	0.0426857	0.03726279	0.060244363	0.072292104	0.036821984	0.024343723	0.059814364	0.051160567	0.06679557	0.041301936	0.0453232	0.040532693	0.03904289	0.06478209	0.047415346	0.117233954	0.032467272	0.0344702	0.045361184	0.033434477	0.045350008	0.0490631	0.0455195	0.048906602	0.054863364	0.044211607	0.054756295	0.043775123	0.045350008	0.05817429	0.061834253	0.028237527	0.031524044	0.0518893	0.03830725	0.04278954	0.028781977
1505	LXNAJQBFIIYIIS-UHFFFAOYSA-N	C1CCN(CC1)CCS	0.058342636	0.06306145	0.072121106	0.039248444	0.03120878	0.05067535	0.057749115	0.058071084	0.058121882	0.07193147	0.075580284	0.04408006	0.055177104	0.064018466	0.03691088	0.03040036	0.05877611	0.05171262	0.08280191	0.09767295	0.0511729	0.03377364	0.082415	0.07078995	0.090936705	0.05695241	0.06238522	0.055963557	0.053939797	0.089234985	0.06568672	0.122784115	0.045307092	0.04801166	0.06307779	0.046671554	0.06287585	0.06808053	0.06309783	0.06764885	0.075906046	0.06165837	0.07586695	0.06089024	0.06287585	0.08001349	0.084814794	0.03926655	0.04385471	0.07165386	0.0533328	0.059566326	0.04015685
1506	CBTVLEZOOQHSOC-UHFFFAOYSA-O	C1=CC=C2C(=C1)C=CC=[N+]2CCCS(=O)(=O)O	0.046703078	0.050406456	0.057990164	0.03128388	0.024956534	0.040328488	0.046257563	0.04681607	0.04646826	0.05802545	0.060999703	0.03534078	0.044375688	0.051187724	0.02938727	0.024207324	0.047319036	0.04139923	0.06676356	0.079878286	0.040893823	0.02696321	0.066530645	0.056911003	0.07386352	0.04588182	0.050306845	0.044985615	0.04340583	0.07175679	0.052681305	0.11925471	0.036061753	0.03829028	0.05035918	0.037179552	0.05032774	0.05447624	0.050583303	0.054165106	0.06094277	0.049120996	0.06091716	0.048538398	0.05032774	0.06450404	0.06832481	0.031361654	0.035101194	0.05765791	0.042696606	0.047518156	0.03189634
1507	AGYZWSLIJNGUNM-UHFFFAOYSA-M	COS(=O)(=O)[O-].C[S+](C)CCOC(=O)C=C	0.060914148	0.06554378	0.07527485	0.04109053	0.03280341	0.052741658	0.060359973	0.0606898	0.060516395	0.074481286	0.0781113	0.04613807	0.057542622	0.06626202	0.0387278	0.031971883	0.0613069	0.05378147	0.0847549	0.099118456	0.05347997	0.035494197	0.08427726	0.07307561	0.09298433	0.05951231	0.06507886	0.05848197	0.05636826	0.09078459	0.068036936	0.11563716	0.047047038	0.05000634	0.06553083	0.0484531	0.06521588	0.07070814	0.06545535	0.0704475	0.07847901	0.063517824	0.077988595	0.06307377	0.06521588	0.08140572	0.08732263	0.040986706	0.04577565	0.073911846	0.05542326	0.06188299	0.04194689
1508	AKFKDSLOOZBRQP-UHFFFAOYSA-N	C=CCN1C(=CC(=O)NC1=O)N	0.061377533	0.06599879	0.075793676	0.04156117	0.033026982	0.05333274	0.060756207	0.061234497	0.06128378	0.07541333	0.07919495	0.046689473	0.058109753	0.06734846	0.03887891	0.032134417	0.061864484	0.05440221	0.0864508	0.10149793	0.05394289	0.03572678	0.08624648	0.07419968	0.09514429	0.06013165	0.06587438	0.059031285	0.057044674	0.0930011	0.069208026	0.11799085	0.047622837	0.0505322	0.066453286	0.049192272	0.066057	0.071406975	0.066521466	0.0711845	0.079714544	0.06471676	0.07974154	0.06411766	0.066057	0.08333378	0.088742375	0.04144056	0.04656922	0.0755049	0.056304228	0.06279897	0.042370196
1509	ZSBJCQGJFPHZRC-UHFFFAOYSA-N	CC1=CC=C(C=C1)S(=O)(=O)OCC=C	0.04957615	0.05345764	0.061524022	0.033296943	0.026531687	0.04282888	0.04910007	0.049649827	0.049297363	0.061201412	0.064300604	0.03758421	0.047057737	0.05424469	0.031257555	0.02578121	0.050178744	0.04392462	0.070177324	0.08332722	0.043462094	0.028667096	0.06997416	0.06016227	0.07762102	0.048638444	0.053260483	0.047709003	0.045997716	0.075457394	0.055789996	0.115562774	0.03828253	0.040650122	0.053421907	0.0394611	0.053343784	0.057772838	0.05357632	0.057482474	0.06449623	0.05200841	0.06428076	0.05145278	0.053343784	0.067693844	0.07214601	0.033284005	0.037275612	0.06093918	0.045263145	0.050410677	0.033960797
1510	HODHVRBGWTXEDM-UHFFFAOYSA-N	C1=CC=C(C=C1)C(=O)NC2=C(C=C(C=C2)NC3=CC(=C(C4=C3C(=O)C5=CC=CC=C5C4=O)N)S(=O)(=O)O)S(=O)(=O)O	0.026555935	0.028700436	0.033281982	0.017421003	0.013898669	0.022429189	0.026302854	0.026578423	0.026096303	0.03352098	0.035336204	0.019858606	0.025006045	0.028827503	0.016493032	0.013556883	0.026835104	0.023199147	0.0390712	0.048548065	0.022897873	0.015064932	0.038457934	0.032468986	0.04363423	0.026045341	0.02878249	0.025506819	0.024601784	0.041776065	0.02992345	0.104960844	0.020043943	0.021354849	0.028477803	0.02063116	0.02832165	0.030942881	0.028678011	0.03087383	0.034926977	0.027561337	0.03475541	0.027472327	0.02832165	0.037415333	0.0396074	0.017437363	0.01954281	0.032827653	0.0238838	0.02682668	0.017784638
1511	NUVIBPSQTHIMKV-UHFFFAOYSA-N	CCCCCCCCCCCCCCCCCC1=NN(C(=O)C1)C2=CC(=C(C=C2)OC3=CC=CC=C3)S(=O)(=O)O	0.047317937	0.05097843	0.05869027	0.031603467	0.025400748	0.040576227	0.046922293	0.047389083	0.046754092	0.058334965	0.061174165	0.035848603	0.04490651	0.051410317	0.029937517	0.024639005	0.047920916	0.04180982	0.06658642	0.07880336	0.041162092	0.027429279	0.06623162	0.05716027	0.07357639	0.04645084	0.050815858	0.045494486	0.043865662	0.07080035	0.052882314	0.10766764	0.036489073	0.038689557	0.050538797	0.037566476	0.050578654	0.054673947	0.050851725	0.05443381	0.061029535	0.049200296	0.06050396	0.04875076	0.050578654	0.06342548	0.06791735	0.031840347	0.0353901	0.057731688	0.042906515	0.04770761	0.032194853
1512	FSRHFLNKYBSXJZ-UHFFFAOYSA-N	CC1=CC(=C(C=C1)S(=O)(=O)O)NC2=CC(=C(C3=C2C(=O)C4=CC=CC=C4C3=O)N)Br	0.033694163	0.03628934	0.04197247	0.022299143	0.017795224	0.02869578	0.0333619	0.033707563	0.03322027	0.04216695	0.04441593	0.02535055	0.031751096	0.036607258	0.021043627	0.017292675	0.034013383	0.029544845	0.04915207	0.06070765	0.029099548	0.019279078	0.04868549	0.041044317	0.05489832	0.033008717	0.03639859	0.03232706	0.031235833	0.052737646	0.03798884	0.11573942	0.02559935	0.02722545	0.036109947	0.026413519	0.035911944	0.039002083	0.036384277	0.038966306	0.044091355	0.03515396	0.044179987	0.034938518	0.035911944	0.04727263	0.049912807	0.022326477	0.025084728	0.04177081	0.03044944	0.034057427	0.022725865
1513	DLYJOQYCGSEKTA-UHFFFAOYSA-N	C1=CC=C(C=C1)N=NC2=C(C=C3C=C(C=CC3=C2O)NC4=CC5=CC(=C(C(=C5C=C4)O)N=NC6=CC=CC=C6)S(=O)(=O)O)S(=O)(=O)O	0.020123983	0.021721488	0.025489252	0.013130183	0.010440944	0.016899455	0.019917484	0.020197265	0.019832883	0.025878083	0.027335146	0.015012831	0.018880699	0.021917816	0.012390927	0.010202553	0.020350816	0.017476276	0.030208018	0.038215797	0.01734242	0.011344111	0.029736444	0.02490156	0.034260534	0.019837935	0.022048006	0.019406397	0.01880018	0.0321287	0.022880128	0.083693	0.015046653	0.016100187	0.021669671	0.015532655	0.021467645	0.02365857	0.021847414	0.023602547	0.026827559	0.020847104	0.026700038	0.020944268	0.021467645	0.02870287	0.030550921	0.01310426	0.014820717	0.025205404	0.018129393	0.020397684	0.013437552
1514	PXACTUVBBMDKRW-UHFFFAOYSA-N	C1=CC(=CC=C1S(=O)(=O)O)Br	0.050103735	0.05410076	0.06214664	0.033687502	0.026890581	0.04340797	0.04964883	0.05019169	0.049844943	0.061636925	0.06471765	0.037994284	0.047558904	0.054782312	0.03164838	0.026074061	0.050694704	0.044422112	0.0705698	0.08314644	0.04388992	0.029055303	0.07029824	0.060610067	0.077890754	0.04906236	0.053620864	0.048141073	0.046376113	0.07558366	0.056194764	0.111582264	0.038809683	0.041136216	0.053910315	0.039987884	0.05395206	0.0582655	0.053984918	0.058052737	0.06493112	0.052521873	0.06466012	0.051873785	0.05395206	0.06788893	0.072707266	0.0337582	0.037694078	0.06141045	0.045717545	0.05086907	0.03431042
1515	CJXASCLMZSMFTL-UHFFFAOYSA-N	C1=CC=C(C=C1)N2C(=NN=N2)SSC3=NN=NN3C4=CC=CC=C4	0.034852352	0.03759763	0.043335848	0.023103658	0.018288229	0.029906366	0.034413546	0.034788672	0.034687452	0.04433355	0.046849664	0.026201177	0.032787297	0.038520746	0.021575898	0.017700393	0.03511233	0.030690124	0.052570857	0.06602432	0.030033544	0.019828504	0.052433886	0.043266177	0.059033595	0.034230873	0.03800268	0.033525787	0.032548226	0.05727954	0.040015	0.115966484	0.026702803	0.028282661	0.037828006	0.02761029	0.037590124	0.040649854	0.038246747	0.040658914	0.046437226	0.037250347	0.04760727	0.03690975	0.037590124	0.05099104	0.052823484	0.023173124	0.026238892	0.04447734	0.031909592	0.035693567	0.023519645
1516	BZHGPKKGOMLXQB-UHFFFAOYSA-N	CCOC1=CC(=C(C=C1NC(=O)C2=CC=CC=C2)OCC)N=NN(C)CCS(=O)(=O)O	0.04255048	0.045680676	0.052852362	0.028415075	0.022738162	0.036375184	0.04216794	0.042627625	0.042053375	0.05247774	0.055063765	0.03228205	0.04032953	0.046191104	0.026822621	0.022160469	0.04307311	0.037477456	0.060123898	0.07179863	0.037134126	0.02458799	0.05981039	0.051362872	0.06670481	0.04187564	0.045927774	0.04098924	0.039613206	0.06429658	0.047763415	0.11435064	0.032538448	0.034702092	0.045589432	0.03355352	0.045347173	0.04926447	0.045869227	0.049087606	0.055108536	0.044216316	0.05471108	0.043968327	0.045347173	0.057575095	0.06135744	0.028416907	0.03188898	0.05205538	0.038629394	0.04302944	0.029000064
1517	CWZZFEROKOHBGT-UHFFFAOYSA-N	CC1=CC(=C(C=C1)S(=O)(=O)C2=C(C=C(C=C2)C)C)C	0.036921702	0.03978701	0.04594034	0.024537163	0.019589555	0.03161971	0.036542468	0.036966033	0.036527712	0.046049863	0.04846996	0.02786603	0.034910113	0.040272653	0.023130862	0.019005358	0.037327003	0.032536153	0.0532703	0.06516666	0.032069203	0.021198886	0.05295738	0.044902388	0.059368677	0.036204483	0.039820395	0.035475932	0.03426891	0.057276785	0.041646905	0.1143695	0.028255617	0.030010587	0.03964857	0.029144008	0.039568923	0.042818107	0.039900698	0.04275717	0.04822086	0.038650487	0.048305288	0.038288955	0.039568923	0.05140106	0.05446746	0.02460977	0.02760443	0.045714978	0.033510834	0.037392627	0.0250085
1518	JXFPTJYKYKVENJ-UHFFFAOYSA-M	CCOC(=O)C[S+](C)C.[Br-]	0.06378352	0.06862986	0.07854074	0.04320388	0.034426324	0.055484988	0.06318139	0.06339949	0.06346158	0.07778466	0.08159353	0.048402302	0.060191035	0.069512025	0.040668268	0.033585414	0.0640722	0.05641375	0.08878408	0.10346339	0.05604271	0.037255023	0.08820273	0.076382495	0.09710098	0.06215193	0.06799563	0.061176457	0.058981486	0.09510227	0.07134658	0.11787586	0.049497403	0.052513827	0.068809316	0.05094718	0.068344906	0.07402132	0.068625666	0.07375385	0.082139805	0.06676869	0.081766225	0.06623063	0.068344906	0.085375465	0.09112994	0.043046534	0.048107024	0.077375576	0.058184303	0.06503777	0.044166584
1519	PDHFSBXFZGYBIP-UHFFFAOYSA-N	C(CSCCSCCO)O	0.06976593	0.074693784	0.085625075	0.047567986	0.037650924	0.060643584	0.06909435	0.06906154	0.069593206	0.08490648	0.089047395	0.05311832	0.065650284	0.07613257	0.04452672	0.036977228	0.069853835	0.06160336	0.09698021	0.11259155	0.061606426	0.0408163	0.09646572	0.083459795	0.10591128	0.06808604	0.074629046	0.06699878	0.0648304	0.10390518	0.07823007	0.11766674	0.054075725	0.057590853	0.07557146	0.055793274	0.07451998	0.08093587	0.075329304	0.080679916	0.08987056	0.07326637	0.08962989	0.0728463	0.07451998	0.09323219	0.09900921	0.047009487	0.053019483	0.08458714	0.06387843	0.07152076	0.04871378
1520	CSCNRHJJGXZFGX-UHFFFAOYSA-N	C1=CC(=CC=C1N)S(=O)(=O)CCO	0.053672712	0.05783981	0.06649985	0.036156878	0.02882483	0.046474665	0.053176206	0.053695213	0.053437382	0.06594544	0.069221534	0.04077523	0.050918482	0.058710407	0.033940922	0.028025648	0.05425482	0.04757151	0.07548707	0.08871881	0.04710021	0.03114843	0.07517464	0.06483012	0.0831912	0.05260066	0.057540774	0.051598996	0.049761347	0.08083235	0.06028328	0.114523634	0.041557055	0.044101328	0.05783536	0.042836986	0.0577057	0.062419794	0.057925217	0.0621515	0.06954582	0.056308042	0.06921629	0.055661105	0.0577057	0.07262079	0.07754843	0.036151092	0.040459808	0.065715864	0.049034514	0.054604392	0.03688054
1521	KCXFHTAICRTXLI-UHFFFAOYSA-N	CCCS(=O)(=O)O	0.06584399	0.070853986	0.08089874	0.044812918	0.035644233	0.057398707	0.06525901	0.06533215	0.06559343	0.08009248	0.0839742	0.050040115	0.06215928	0.071830586	0.042122014	0.034831073	0.066085264	0.058338832	0.09133897	0.1058708	0.05802576	0.038581364	0.090633705	0.07873927	0.09957592	0.0641167	0.07004493	0.06312456	0.060828544	0.0976063	0.073510714	0.11542847	0.05125801	0.054368813	0.071044505	0.052753292	0.070572086	0.07639766	0.07076934	0.076030836	0.08456291	0.06900255	0.084046885	0.0683814	0.070572086	0.0877589	0.09367644	0.044545177	0.049776036	0.0795488	0.060128175	0.06716837	0.045780547
1522	UPGHEUSRLZSXAE-UHFFFAOYSA-N	C=CCC1CCCCC1=O	0.059419148	0.064172596	0.07345787	0.03999058	0.03184695	0.05158546	0.058811657	0.05922236	0.059134375	0.07322847	0.07692584	0.044962026	0.05621005	0.06511298	0.037619695	0.030983105	0.059901588	0.052669905	0.08411787	0.099226214	0.052101772	0.034447752	0.08379353	0.07208966	0.09254055	0.058110535	0.063668765	0.057059716	0.055042017	0.09068774	0.06691787	0.1220695	0.0460928	0.048890002	0.064173184	0.04750489	0.064008415	0.06926011	0.064225376	0.06888002	0.077205084	0.0626844	0.07716837	0.06197816	0.064008415	0.08124906	0.08634209	0.040008295	0.044697374	0.07295016	0.054328166	0.06059303	0.040857088
1523	PAKCOSURAUIXFG-UHFFFAOYSA-N	C=CCOCC(CO)O	0.06985531	0.07506392	0.08577508	0.047599472	0.03777355	0.06092053	0.06919314	0.06931631	0.069692776	0.08507191	0.08922502	0.053173058	0.06592822	0.07633979	0.04459085	0.03691088	0.07009156	0.061921578	0.097171284	0.112760946	0.061639618	0.04087043	0.09663862	0.083685145	0.10614238	0.068150505	0.07453306	0.06703763	0.06471261	0.10409255	0.07820405	0.11857684	0.054373007	0.057765223	0.07558675	0.056066077	0.07490613	0.08108166	0.075311445	0.08079016	0.08989751	0.073439516	0.089747556	0.072865725	0.07490613	0.093500815	0.099512674	0.047257893	0.053017505	0.084792696	0.06398516	0.07149338	0.04866552
1524	MUZIZEZCKKMZRT-UHFFFAOYSA-N	C1CSSC1	0.05916089	0.06398672	0.07304102	0.039948396	0.031782776	0.051641833	0.058597922	0.058860607	0.05897362	0.07260112	0.0762338	0.044789486	0.05592198	0.064889446	0.037567914	0.030899975	0.059523106	0.052551936	0.083387055	0.09767093	0.051856566	0.0343899	0.082888216	0.07148952	0.091333285	0.057599403	0.06303556	0.0566944	0.0545762	0.08971569	0.06641038	0.1164215	0.046166025	0.04879179	0.063937925	0.047519766	0.06382937	0.06887278	0.0638294	0.06852116	0.07658367	0.062499452	0.076558724	0.0616012	0.06382937	0.080436066	0.08563559	0.039986484	0.044563726	0.072416976	0.054066114	0.060398124	0.040804178
1525	YBJCDTIWNDBNTM-UHFFFAOYSA-N	CCS(=O)(=O)C	0.0607469	0.06549492	0.07481824	0.041182213	0.032765646	0.05295361	0.060184795	0.06029867	0.060479056	0.07409183	0.07774803	0.046050817	0.057330173	0.066337086	0.038737036	0.031961404	0.060970057	0.053817354	0.08475752	0.09875232	0.053373247	0.035469033	0.08414338	0.072870776	0.09259264	0.05909446	0.06460581	0.05818368	0.05602043	0.090843484	0.06789751	0.11462804	0.04726563	0.050064184	0.065536454	0.04863361	0.06521255	0.07053588	0.06531529	0.07025065	0.078260936	0.0637208	0.07792629	0.06308145	0.06521255	0.08156457	0.08709262	0.041041095	0.045816164	0.07366003	0.055391084	0.06192287	0.0420532
1526	ZSLKGUQYEQVKQE-UHFFFAOYSA-N	C=CCC1(CCCCC1)O	0.057499863	0.062169082	0.071144976	0.038654916	0.030804891	0.04991281	0.056910962	0.05735142	0.057234842	0.071005665	0.0746025	0.043465324	0.054406174	0.06308151	0.0363554	0.029924795	0.058012057	0.05098169	0.08163875	0.09655702	0.05035947	0.033311397	0.08135002	0.06990455	0.089952394	0.05625088	0.06160935	0.055221856	0.053248923	0.088011175	0.06481056	0.12373005	0.044641264	0.047290944	0.062068652	0.04600888	0.062015105	0.06707789	0.062165756	0.06668062	0.07480009	0.060742117	0.07485615	0.060002636	0.062015105	0.07892532	0.08377214	0.03873601	0.04323755	0.070775785	0.052564956	0.058587242	0.03947379
1527	QGNRLAFFKKBSIM-UHFFFAOYSA-N	C=CCSC1=CC=CC=C1	0.0548802	0.05918599	0.067997046	0.037065133	0.02945711	0.04772461	0.054313194	0.05488507	0.054883353	0.06785032	0.07131664	0.04171697	0.052083742	0.06042243	0.034656994	0.028587688	0.05548262	0.048743688	0.07801144	0.09201421	0.048216067	0.031835258	0.07791684	0.06681278	0.08607353	0.053889453	0.05904307	0.052871387	0.051065683	0.08400618	0.06207047	0.1162264	0.042640857	0.04519826	0.05942253	0.044030525	0.059305597	0.06410196	0.059586037	0.063776866	0.07163666	0.058136802	0.0717907	0.057399213	0.059305597	0.075346425	0.0799707	0.03703841	0.0416077	0.06796928	0.05043323	0.056128733	0.03778408
1528	PZQGLCGLPMWYBT-UHFFFAOYSA-N	COC1=CC=C(C=C1)SSC2=CC=C(C=C2)OC	0.042053867	0.045278415	0.052182663	0.02817007	0.022380164	0.036274903	0.041576352	0.04205188	0.04192623	0.05238712	0.055123996	0.03190954	0.039822664	0.046287037	0.026341125	0.021693911	0.042499542	0.037222844	0.06091235	0.07375377	0.036644757	0.024207871	0.06082567	0.051351596	0.06772615	0.041349757	0.045505524	0.040472247	0.039183643	0.06572256	0.047831096	0.118894234	0.03245657	0.034414798	0.04545307	0.03354357	0.045210075	0.048859045	0.04584915	0.048733912	0.055135183	0.044624247	0.055630337	0.044063352	0.045210075	0.05894261	0.061845083	0.028197343	0.031845942	0.052585967	0.03855414	0.042942494	0.028736811
1529	XDLWNEUYUGKDTC-UHFFFAOYSA-N	CCS(=O)(=O)C1=CC(=C(C=C1)OC)N	0.052101582	0.056191158	0.064550534	0.034992013	0.02791523	0.04507397	0.05160948	0.05208019	0.051797856	0.06402682	0.067234516	0.03950671	0.0493545	0.056971587	0.03289203	0.027089402	0.052624892	0.04613415	0.07362143	0.08696893	0.045557413	0.030156445	0.073359326	0.062978804	0.08133718	0.0509781	0.055867195	0.050004285	0.04825122	0.0791076	0.058574177	0.1183428	0.04027573	0.042721596	0.056078363	0.041527577	0.055934507	0.060470186	0.056236483	0.060281716	0.06754594	0.054719985	0.067384996	0.054071028	0.055934507	0.07098539	0.07554252	0.035023686	0.039227348	0.06401766	0.0475232	0.05294352	0.035674967
1530	XSAOGXMGZVFIIE-UHFFFAOYSA-N	C1=CC(=CC=C1C=O)S(=O)(=O)O	0.051942725	0.056103624	0.064420335	0.0349545	0.02792348	0.04504627	0.051474728	0.05204069	0.051709075	0.06391205	0.06709029	0.039420046	0.04934139	0.056832504	0.032843295	0.027065208	0.052562118	0.046120998	0.073008776	0.08597097	0.045568656	0.030147865	0.07274292	0.062849864	0.080514506	0.050883032	0.055547297	0.04992085	0.04805567	0.07824636	0.058252234	0.1115834	0.040318474	0.04271847	0.055910338	0.0415215	0.05598568	0.060461283	0.055979304	0.0601483	0.067268535	0.05448433	0.066988215	0.05379455	0.05598568	0.07027816	0.07529066	0.03503964	0.03908393	0.06361987	0.047434	0.052764583	0.035608448
1531	LROZSPADHSXFJA-UHFFFAOYSA-N	C1=CC=C(C(=C1)O)S(=O)(=O)C2=CC=C(C=C2)O	0.042137712	0.04544373	0.052384473	0.028223375	0.022590846	0.036369875	0.041726805	0.042340353	0.04190565	0.05219403	0.054830283	0.032028034	0.04007808	0.046099044	0.026524922	0.02182547	0.04274904	0.03736608	0.059912372	0.07178586	0.03679455	0.024378782	0.059810914	0.051219545	0.06656359	0.04143463	0.045368306	0.040585846	0.03914656	0.06420532	0.047483657	0.11417369	0.03253607	0.034493234	0.04528737	0.033556662	0.045340866	0.04885962	0.04552306	0.048761096	0.05476173	0.044176824	0.054683078	0.04363191	0.045340866	0.05766365	0.06148696	0.028348511	0.03173295	0.051994365	0.03846959	0.042714298	0.028710997
1532	HNDXKIMMSFCCFW-UHFFFAOYSA-N	CC(C)S(=O)(=O)O	0.062737405	0.06760917	0.07712025	0.04259699	0.03398313	0.054728083	0.062189884	0.06229161	0.062413067	0.07625652	0.0799288	0.047628526	0.05924313	0.06830613	0.04013132	0.033075627	0.06297576	0.055605084	0.086942285	0.101063594	0.05509556	0.03676599	0.086389706	0.075040326	0.09501838	0.060944784	0.06655113	0.060028363	0.05777376	0.093118444	0.06988589	0.114060976	0.048865415	0.051717002	0.067546204	0.050254025	0.06726585	0.072600625	0.06725025	0.07238555	0.080410555	0.06563102	0.080050126	0.06497215	0.06726585	0.08358139	0.08954023	0.04249031	0.047336534	0.07582115	0.057137173	0.06381928	0.043434497
1533	XVMSFILGAMDHEY-UHFFFAOYSA-N	C1=CC(=CC=C1N)S(=O)(=O)C2=NC=C(C=C2)N	0.039168973	0.042342313	0.0487095	0.026143039	0.020895636	0.033812735	0.03878848	0.039286148	0.038933087	0.048643745	0.05114572	0.029666433	0.037199754	0.04292847	0.024587872	0.0201682	0.039689254	0.034738135	0.056240797	0.067965664	0.034071058	0.022564914	0.0561556	0.047750328	0.06259968	0.038409192	0.042141695	0.03764362	0.03629829	0.060588498	0.044231027	0.11309624	0.030260986	0.032017898	0.042144634	0.031196345	0.04221689	0.045403413	0.04240028	0.045354106	0.05108721	0.041259333	0.05124817	0.04067149	0.04221689	0.054385133	0.05773603	0.026312077	0.029428447	0.048611946	0.035731528	0.039746366	0.026590401
1534	LZUCKTGEMRCUTH-UHFFFAOYSA-L	C1=CC=C2C(=C1)C=CC(=C2N=NC3=C(C=C(C4=CC=CC=C43)S(=O)(=O)[O-])O)O.C1=CC=C2C(=C1)C=CC(=C2N=NC3=C(C=C(C4=CC=CC=C43)S(=O)(=O)[O-])O)O.[Zn+2]	0.017428212	0.018890249	0.022302683	0.011217457	0.008862065	0.014517759	0.017238606	0.01750957	0.017206427	0.02298724	0.024334878	0.012848096	0.016269062	0.019130323	0.010563294	0.008666632	0.017633677	0.015010437	0.027087158	0.034691848	0.014906736	0.009663248	0.026480954	0.021958241	0.030783633	0.017254334	0.019363517	0.016896402	0.016369179	0.02879484	0.020024339	0.08085646	0.012898365	0.013814421	0.018892061	0.013321312	0.018657234	0.020803232	0.019096708	0.020700494	0.023744948	0.018121414	0.023642799	0.018305738	0.018657234	0.025715942	0.027152544	0.011193179	0.012724115	0.02221017	0.01567829	0.017755244	0.011498279
1535	HTYNGAPVKVYOCO-UHFFFAOYSA-N	C1=CC(=C(C=C1[N+](=O)[O-])[N+](=O)[O-])S(=O)CCCl	0.042648297	0.04608974	0.052975178	0.028376853	0.022558574	0.036673475	0.042176913	0.042518962	0.04227488	0.05304386	0.05584833	0.03205297	0.040204126	0.046673186	0.026698519	0.02192155	0.04297391	0.037529293	0.06163171	0.07453109	0.037100084	0.02443773	0.061218835	0.05195594	0.06836578	0.04167281	0.045863397	0.040881664	0.039472554	0.0666724	0.048101537	0.119898364	0.032714568	0.03475013	0.045947533	0.033737294	0.04583114	0.0497019	0.046150602	0.049491316	0.055773906	0.044851325	0.055995226	0.044437684	0.04583114	0.05974083	0.06302836	0.028412724	0.031849753	0.052848708	0.0387628	0.043336045	0.028979104
1536	NECMWXVJIUGCSW-UHFFFAOYSA-N	COC(=O)C1=CC=CC=C1SSC2=CC=CC=C2C(=O)OC	0.042375837	0.045540757	0.052598704	0.028357655	0.022615483	0.03639599	0.041945953	0.042407405	0.042053152	0.05245961	0.055115484	0.03215284	0.04014487	0.046284717	0.026637126	0.021973092	0.042839285	0.037419	0.060391415	0.07265883	0.036959	0.024448352	0.06026231	0.05135826	0.06711434	0.041632187	0.045717824	0.040769104	0.03941511	0.06487605	0.047848526	0.1134999	0.032553244	0.034605797	0.045600288	0.03359385	0.04533894	0.049053293	0.045873325	0.048984222	0.055106945	0.04441327	0.05519282	0.044001743	0.04533894	0.058133394	0.061631013	0.028357232	0.03191543	0.052313436	0.038630817	0.043052718	0.028931716
1537	XJEVFFNOMKXBLU-UHFFFAOYSA-N	CS(=O)(=O)C1=CC=C(C=C1)N	0.048656736	0.05258544	0.060383927	0.032671303	0.026071241	0.0421833	0.04821154	0.048731945	0.04842995	0.059969675	0.063004	0.03687776	0.046171125	0.05327947	0.030699814	0.025253663	0.049223192	0.043166913	0.068845354	0.08145511	0.042559616	0.028167773	0.068622045	0.058987238	0.07605226	0.047622837	0.05210681	0.0467344	0.04501959	0.07387926	0.054643236	0.11329005	0.03771212	0.039927922	0.052381746	0.03885425	0.052445285	0.05660076	0.0524934	0.056390397	0.063163176	0.05111996	0.06301932	0.050444078	0.052445285	0.066326335	0.070898816	0.03276834	0.036579184	0.059822965	0.044393245	0.04941976	0.03326825
1538	XRCOXKGRXOPBFA-UHFFFAOYSA-N	CC1=CC(=C(C(=C1)S(=O)(=O)O)N=NC2=CC(=C(C=C2C)N=NC3=C(C=C4C=C(C=CC4=C3O)NC5=CC=CC=C5)S(=O)(=O)O)OC)C	0.023079956	0.024867013	0.02918143	0.01507884	0.011988444	0.019368341	0.022840787	0.023157332	0.022702757	0.02960673	0.031260807	0.017238038	0.021620594	0.02507024	0.01424816	0.011729726	0.023324503	0.019993776	0.034515597	0.043648608	0.019876743	0.01303454	0.033996943	0.028512528	0.039159823	0.022747027	0.025281152	0.022255298	0.02157769	0.036671255	0.026223943	0.08935474	0.017229937	0.018437859	0.024827857	0.017782588	0.024544338	0.027055526	0.025044	0.027042234	0.030693602	0.023861729	0.030585479	0.023991369	0.024544338	0.032783695	0.034936108	0.015020838	0.017003443	0.028839156	0.02076248	0.023372168	0.015428767
1539	UJTPZISIAWDGFF-UHFFFAOYSA-N	C=CS(=O)(=O)C1=CC=CC=C1	0.04896511	0.052946836	0.06083096	0.032882366	0.026220482	0.0424562	0.048509788	0.04908663	0.048780598	0.060578924	0.06365698	0.037096396	0.04653399	0.053698003	0.030880198	0.02542096	0.049609695	0.043487824	0.06946901	0.08250794	0.042947363	0.0283266	0.06923816	0.059595067	0.07669906	0.048025467	0.052482534	0.04711715	0.045351304	0.07474993	0.05510239	0.113775946	0.03797409	0.04022412	0.05279451	0.039122988	0.052942168	0.057204198	0.05289325	0.05685208	0.06377857	0.05153799	0.06364013	0.05084882	0.052942168	0.0671068	0.071586594	0.032975893	0.03679238	0.060316928	0.044751395	0.049790878	0.033499204
1540	VZQFRPMWVXCURA-UHFFFAOYSA-N	CC1=CC=C(C=C1)S(=O)(=O)C=C	0.04812455	0.05198471	0.059791364	0.03227897	0.025738975	0.04161969	0.047675245	0.048207562	0.04785734	0.059460897	0.062482607	0.036441546	0.04569163	0.052662563	0.030338243	0.024980292	0.048725758	0.042668324	0.068156555	0.080981806	0.0421769	0.027814988	0.0679096	0.058455825	0.0753146	0.04719057	0.05162541	0.04628729	0.044583365	0.07329627	0.05411015	0.113180734	0.037210975	0.0394679	0.05183081	0.03833969	0.051889844	0.056126993	0.051959455	0.055841245	0.06260927	0.05050497	0.062398363	0.04991142	0.051889844	0.06577172	0.07020257	0.03233106	0.03612923	0.05916012	0.043908454	0.048894007	0.032893617
1541	SUPMWVVVBKKGEL-UHFFFAOYSA-N	C1=CC=C2C=C(C=CC2=C1)SSC3=CC4=CC=CC=C4C=C3	0.0305497	0.033001993	0.038102485	0.020253872	0.01605459	0.026172346	0.030196283	0.030553007	0.03039375	0.038836002	0.041027542	0.02298734	0.028828088	0.033690143	0.018958759	0.015577868	0.030855585	0.026892195	0.045892075	0.0578774	0.026457975	0.017395845	0.04551825	0.037790775	0.051477928	0.030036608	0.033272192	0.029416954	0.028517103	0.049782034	0.03493493	0.11338885	0.023377419	0.024812698	0.033091076	0.024152895	0.032902442	0.03572166	0.03345528	0.03559818	0.04059421	0.032469846	0.041296612	0.032252964	0.032902442	0.044562843	0.046175722	0.020295832	0.022917602	0.03870433	0.02792254	0.031241853	0.020660449
1542	IHPYMWDTONKSCO-UHFFFAOYSA-N	C1CN(CCN1CCS(=O)(=O)O)CCS(=O)(=O)O	0.053838927	0.05804758	0.06672207	0.036103133	0.028768923	0.046476852	0.053324997	0.05372716	0.053394597	0.06655694	0.069979414	0.040631425	0.05084578	0.058786966	0.034000315	0.027992377	0.05429542	0.047544904	0.07653592	0.09151031	0.047098182	0.031153271	0.07624705	0.065283775	0.08471891	0.052679908	0.057761855	0.051712386	0.049894758	0.08266982	0.0605133	0.12214617	0.041463327	0.044034053	0.05803715	0.04270059	0.057811987	0.06257312	0.05807067	0.06242963	0.06993237	0.05641995	0.07000265	0.055917285	0.057811987	0.07400652	0.07877833	0.03604702	0.04031547	0.06610827	0.049004335	0.054763984	0.03683788
1543	PDLPTSJWDUCMKS-UHFFFAOYSA-N	C1CN(CCN1CCCS(=O)(=O)O)CCCS(=O)(=O)O	0.0550873	0.059281815	0.06824784	0.03697599	0.02948245	0.04750466	0.054562032	0.05502226	0.05462717	0.068081126	0.07154181	0.041632015	0.052068017	0.060094558	0.03481956	0.028704176	0.05559979	0.048639107	0.07815077	0.09327042	0.048253313	0.031908594	0.077843346	0.06673374	0.086459175	0.053982925	0.05920844	0.052990206	0.051146932	0.08428084	0.061925393	0.12233261	0.042378627	0.04507582	0.05940915	0.043650996	0.059075363	0.06402955	0.05945005	0.06390272	0.071532905	0.05760821	0.07151028	0.057191752	0.059075363	0.07550573	0.08027256	0.03687732	0.04129087	0.06753648	0.050179623	0.056060206	0.03771838
1544	JWAJUTZQGZBKFS-UHFFFAOYSA-N	CCN(CC)CC=C	0.06306837	0.06786224	0.07779206	0.042743955	0.033920337	0.054856997	0.06242854	0.06272041	0.06289098	0.07743132	0.081310764	0.047890488	0.05955701	0.06902735	0.040094953	0.033162676	0.063440494	0.055840712	0.08858057	0.10367694	0.055607427	0.03674283	0.088025555	0.076023616	0.09691073	0.061628513	0.06755584	0.060632456	0.05854187	0.095170334	0.07086954	0.119451866	0.048887394	0.05199076	0.068363026	0.05042538	0.06779094	0.07365247	0.06820194	0.07328144	0.08179387	0.066373564	0.081637315	0.06587321	0.06779094	0.08546207	0.09081428	0.042475283	0.047695503	0.07698794	0.057720054	0.06459281	0.043706372
1545	YLDBBIBJAUAZLM-UHFFFAOYSA-N	C(CCCSS(=O)(=O)O)CCSS(=O)(=O)O	0.06125144	0.065753505	0.075555585	0.04134824	0.032946415	0.052833162	0.060680915	0.06090107	0.0607196	0.07478898	0.07843689	0.046369277	0.05773189	0.06641982	0.03899561	0.032270823	0.06154242	0.053896613	0.08507441	0.099360235	0.053833775	0.035701957	0.08433835	0.07321213	0.093091674	0.059724916	0.06546474	0.05881875	0.056743752	0.090914965	0.06825951	0.11350556	0.047098227	0.050199218	0.065910466	0.048483897	0.06530539	0.07101075	0.06574438	0.07087427	0.07880383	0.06355852	0.078123525	0.06340215	0.06530539	0.08164463	0.08744027	0.041041836	0.045981504	0.0738925	0.05559798	0.06229484	0.04227329
1546	BILROERYVIUOEP-UHFFFAOYSA-N	C1=C2C(=CC(=C1Cl)S(=O)(=O)Cl)OC(=O)N2	0.045570407	0.049098723	0.05652213	0.030471489	0.024295736	0.03922075	0.045118358	0.045535512	0.045172356	0.056190014	0.059063267	0.034455966	0.043111343	0.04971073	0.028669849	0.023591438	0.046011545	0.040197577	0.06479156	0.07733399	0.03969582	0.026275033	0.064530306	0.055090386	0.07184602	0.044572372	0.048952207	0.043727696	0.042223476	0.069645956	0.05126636	0.11373739	0.035007488	0.037171952	0.048970997	0.03610485	0.048798688	0.052795626	0.049197357	0.052725624	0.059200447	0.047724117	0.05914306	0.047289804	0.048798688	0.062475063	0.06631534	0.030490756	0.0341791	0.056054235	0.041434202	0.04621558	0.031062145
1547	RZMDDQFQBIBLDF-UHFFFAOYSA-N	CCC(CC)(CC)S	0.065605015	0.07054835	0.08068709	0.044587385	0.035435103	0.057180293	0.06497997	0.0651295	0.06540592	0.07996412	0.083876036	0.049895424	0.061925165	0.07166813	0.041843135	0.034626942	0.06588669	0.058128107	0.09137765	0.106314436	0.057836056	0.038338006	0.090792716	0.07865082	0.099801354	0.064001486	0.07000956	0.06300756	0.06079976	0.09784298	0.07346976	0.117110886	0.05097682	0.05414915	0.07092666	0.052508928	0.07032196	0.0762594	0.07070574	0.075921915	0.084528625	0.06886812	0.0842485	0.068341896	0.07032196	0.08788643	0.093573615	0.04430277	0.049694046	0.07957101	0.06002751	0.06706979	0.045572586
1548	LVLLWFVQZIHMFA-UHFFFAOYSA-N	C=CCOC1=CC=CC=N1	0.056437045	0.060879625	0.06990282	0.03813214	0.03030184	0.049143337	0.05585301	0.056417532	0.056457855	0.06971066	0.073264726	0.042916924	0.05355502	0.062177032	0.03563973	0.029402113	0.05702392	0.050172437	0.080244675	0.094463006	0.04955747	0.0327334	0.08012104	0.06869124	0.08844626	0.055368096	0.060668707	0.05432536	0.05246117	0.08640048	0.06383445	0.11697165	0.043918245	0.046512816	0.061134808	0.045352463	0.06100118	0.065900214	0.061296485	0.06553966	0.073678836	0.059908282	0.07383962	0.059068583	0.06100118	0.077425756	0.08221554	0.038135197	0.04281978	0.069929734	0.051883966	0.05773746	0.03888606
1549	ZTEXJPYHNKPYFC-UHFFFAOYSA-N	CC(C)CN(CCS)CC(C)C	0.06565396	0.070594944	0.08080854	0.04445463	0.03546454	0.057040058	0.06506857	0.06526055	0.06523369	0.080068484	0.083935216	0.049862437	0.06197744	0.07146504	0.04181769	0.034567904	0.06596325	0.05804664	0.0912251	0.10645552	0.05771154	0.038356215	0.09083146	0.078666426	0.10008788	0.06401763	0.07004097	0.062967174	0.060758673	0.09785492	0.073345035	0.12127371	0.050871424	0.05401923	0.07074137	0.052381765	0.07026507	0.07596955	0.07057552	0.075853735	0.08442745	0.06858063	0.08404803	0.06805498	0.07026507	0.08774833	0.093841836	0.044265404	0.049508005	0.07956005	0.059836097	0.0668499	0.0453925
1550	MUNCUGLIPQTLKH-UHFFFAOYSA-N	C=CCN(CCS)CC=C	0.05753874	0.06185622	0.071184576	0.038913045	0.030820578	0.049891632	0.056951206	0.057326816	0.0573772	0.07094905	0.074538365	0.04361219	0.054326665	0.06302343	0.036450796	0.030174255	0.057970304	0.050846536	0.0811023	0.09554527	0.05080861	0.033406343	0.080660746	0.06958325	0.08896898	0.05637026	0.061898537	0.055476896	0.0535766	0.08729027	0.064794295	0.1104043	0.04442906	0.047363274	0.06250639	0.045830153	0.061984695	0.06744279	0.062303524	0.06709138	0.074926175	0.06049043	0.07486286	0.06017676	0.061984695	0.07825376	0.08333487	0.038589876	0.043426685	0.07042919	0.052696746	0.05901931	0.039783604
1551	CVHRCIIWBOITNQ-UHFFFAOYSA-N	CC1=C(C=CC(=C1)N=NC2=C(C=CC3=CC=CC=C32)O)S(=O)(=O)O	0.035138335	0.037781518	0.043795887	0.023427745	0.018727496	0.030099917	0.03479486	0.035327334	0.0348598	0.043812465	0.0460527	0.02665108	0.0333263	0.038347762	0.022036137	0.018146921	0.03563962	0.030998748	0.050343715	0.06119095	0.030600369	0.020246027	0.050169896	0.042786606	0.05619502	0.03462114	0.03800437	0.03387516	0.03272859	0.053866	0.039638672	0.10671361	0.026890919	0.028593276	0.037737932	0.027749378	0.03768062	0.040754594	0.037982985	0.04072029	0.04581819	0.03669435	0.045809127	0.036411244	0.03768062	0.04836396	0.051537655	0.02346825	0.02639006	0.043474752	0.032004297	0.03558627	0.023832943
1552	QIZRCENQVIEEOG-UHFFFAOYSA-N	C1=CC=C2C(=C1)C=CC(=C2N=NC3=CC=CC4=C3C=CC=C4S(=O)(=O)O)O	0.030813312	0.03317056	0.038502418	0.020498717	0.016356349	0.026355054	0.030502584	0.03096627	0.030579954	0.038679697	0.040721565	0.023330662	0.029189844	0.033700325	0.019257847	0.015855256	0.031240355	0.027159816	0.04481696	0.055324517	0.026796335	0.017691923	0.04456357	0.03773892	0.05010382	0.030383315	0.03342938	0.02972346	0.028743178	0.048022408	0.034900986	0.105118014	0.023542732	0.025035497	0.0331622	0.024297547	0.03309634	0.035877787	0.033392698	0.03578279	0.040394373	0.032265965	0.040541593	0.032042153	0.03309634	0.04311261	0.045658417	0.020524394	0.023113158	0.038352158	0.028064638	0.031263046	0.02086214
1553	LJMVVICUDHEKNL-UHFFFAOYSA-N	C1C(=NN(C1=O)C2=CC=CC=C2S(=O)(=O)O)C3=CC=CC=C3	0.03663998	0.03963853	0.04560467	0.024403948	0.019505287	0.03156766	0.036288537	0.036797762	0.036396902	0.04578641	0.048178263	0.027710015	0.034810014	0.040187426	0.022957515	0.0188292	0.037166864	0.032512322	0.05302172	0.0649147	0.031834163	0.021078687	0.052791804	0.044831775	0.059018724	0.03597501	0.039443538	0.035242587	0.033945467	0.05704788	0.041386124	0.11748843	0.028289104	0.02991772	0.039380636	0.029148549	0.039531305	0.04255896	0.03965003	0.04239463	0.047857605	0.03861832	0.048046686	0.038018234	0.039531305	0.051201552	0.054178942	0.02459411	0.027458578	0.0455512	0.03339529	0.037123904	0.024813611
1554	CTPFWVHDVOKBSN-UHFFFAOYSA-N	CC1=C(C2=C(C=C1)N=C(S2)C3=CC4=C(C=C3)N=C(S4)C5=CC=C(C=C5)N)S(=O)(=O)O	0.030042797	0.032395158	0.037467282	0.019874975	0.01579974	0.025624275	0.02971536	0.03004988	0.029715423	0.03806539	0.040193275	0.02258803	0.028293803	0.032869227	0.018685063	0.015354348	0.030313244	0.026386946	0.044680465	0.056297578	0.025941864	0.017127533	0.044294108	0.036968503	0.050132714	0.029477203	0.032631025	0.028874647	0.027938876	0.04826107	0.034131505	0.10817865	0.022882394	0.024299521	0.032407504	0.023617256	0.032207437	0.034972306	0.032704063	0.034898136	0.039755717	0.031618826	0.040105313	0.0313793	0.032207437	0.043148477	0.045175545	0.019902244	0.022408571	0.037678752	0.02727591	0.030567016	0.02026451
1555	ANZCWTMNWQPOQI-UHFFFAOYSA-N	CC1=C(C2=C(C=C1)N=C(S2)C3=CC(=C(C=C3)N)S(=O)(=O)O)S(=O)(=O)O	0.03749644	0.040368278	0.046612628	0.024925526	0.020004507	0.032098144	0.03714048	0.037622433	0.036990203	0.04648118	0.048840683	0.028340394	0.035477802	0.040664032	0.023553949	0.019348927	0.037944254	0.033019137	0.053369634	0.06466959	0.03249537	0.02161626	0.053151358	0.045397032	0.059547354	0.036748234	0.04034726	0.03600105	0.034745764	0.057186473	0.04205115	0.1091304	0.028639484	0.03041229	0.040099435	0.029508438	0.040068604	0.043174524	0.040289897	0.043278217	0.048535008	0.038881086	0.04855521	0.03857719	0.040068604	0.051231164	0.054934274	0.025031125	0.027991723	0.046086397	0.033904485	0.03780304	0.025331568
1556	IHXSKOQMJPMEFP-UHFFFAOYSA-N	CC1=NN(C(=O)C1)C2=CC=C(C=C2)C3=NC4=C(S3)C(=C(C=C4)C)S(=O)(=O)O	0.035873413	0.038667794	0.044609636	0.023824412	0.01899455	0.03072322	0.035511926	0.035920464	0.035491377	0.044911515	0.04730573	0.027046476	0.03390827	0.039184954	0.022420615	0.018410215	0.03625751	0.031636517	0.05223326	0.064594574	0.031040277	0.020573324	0.05195859	0.043791424	0.058433644	0.035176553	0.038713392	0.034431253	0.033255346	0.05632124	0.040548228	0.11452421	0.027467871	0.029119838	0.03852982	0.028337631	0.03843581	0.04151053	0.03882677	0.041453034	0.04689719	0.037658762	0.047240853	0.037304427	0.03843581	0.05043857	0.053209983	0.023912411	0.026831007	0.04465951	0.032558527	0.0363409	0.024253864
1557	HNJZDPKMMZXSKT-UHFFFAOYSA-N	C1=CC(=C(C=C1S)Cl)Cl	0.051706947	0.055724848	0.064033106	0.034829244	0.027659357	0.044854514	0.051164873	0.05157899	0.05161195	0.063677	0.06691752	0.039210923	0.04890451	0.056806456	0.03258093	0.026872862	0.052130602	0.04579036	0.07345903	0.08649869	0.045301087	0.029915601	0.07322987	0.062688425	0.0809484	0.050594926	0.055508673	0.049637266	0.04799187	0.07903009	0.058420606	0.11409728	0.040051587	0.04248673	0.05588017	0.041356973	0.055629678	0.060251154	0.056041338	0.059971295	0.06731906	0.05467365	0.06745668	0.05401749	0.055629678	0.07078524	0.0751108	0.03478826	0.03912077	0.06385997	0.04737008	0.052797753	0.035551537
1558	QIULLHZMZMGGFH-UHFFFAOYSA-N	C1=CC(=C(C=C1Cl)S)Cl	0.051008176	0.054970622	0.06318505	0.03435209	0.027278434	0.04423697	0.050469764	0.050896477	0.050912987	0.06285262	0.06606008	0.038683023	0.048250727	0.056042183	0.032129236	0.026507854	0.051436823	0.04516662	0.07250499	0.08547326	0.044694223	0.029502299	0.07227496	0.061866105	0.07994723	0.04992301	0.054779816	0.048975687	0.047363717	0.078030236	0.057655968	0.11387144	0.039491195	0.04190571	0.055124115	0.04078487	0.054890335	0.05945444	0.05529564	0.05918014	0.066447176	0.053931177	0.06658094	0.0532914	0.054890335	0.06990682	0.07416023	0.034304507	0.038591553	0.06301844	0.046741866	0.052079506	0.035063192
1559	AMEWLVLJCCOGDI-UHFFFAOYSA-N	C1=CC=C2C(=C1)C=CC=C2N=NC3=C(C4=C(C=C3)C(=CC=C4)S(=O)(=O)O)O	0.031006897	0.0333753	0.03873841	0.0206329	0.016460681	0.026520943	0.030696671	0.031160396	0.030769456	0.03889725	0.040951017	0.023479244	0.029370364	0.033912055	0.019381082	0.015960986	0.031435646	0.027325679	0.045087107	0.05561862	0.0269719	0.0178042	0.04484548	0.03796534	0.05041455	0.030573016	0.033636287	0.029909264	0.02891938	0.04829861	0.035115592	0.105278805	0.023690928	0.025194457	0.033367448	0.02445067	0.033294346	0.036100306	0.033596	0.0359972	0.04064051	0.03247436	0.0407839	0.032248013	0.033294346	0.043359727	0.04593033	0.020652805	0.023261508	0.03858586	0.028243583	0.03145743	0.021000978
1560	VCNCMBFHYUOYJG-UHFFFAOYSA-N	C1=CC=C(C(=C1)N=NC2=C(C=CC3=C2C=CC(=C3)S(=O)(=O)O)O)Cl	0.033767357	0.036305144	0.04211027	0.022503164	0.017974513	0.028892916	0.033432893	0.03393046	0.03349253	0.042143315	0.044317316	0.025595278	0.032009732	0.03685291	0.02116349	0.017431144	0.034238152	0.029766332	0.0485167	0.05909556	0.029401729	0.019436646	0.048311897	0.04114119	0.054149322	0.033271335	0.036551658	0.032565963	0.03146576	0.051938403	0.03812048	0.10565765	0.025810903	0.027455937	0.036287677	0.026636641	0.036198087	0.039192207	0.036524862	0.03915958	0.044098068	0.03526952	0.04410814	0.03502607	0.036198087	0.046625994	0.049590223	0.02251992	0.025345633	0.041817926	0.030741328	0.03422319	0.022902748
1561	WOWHRXFAFVDNAP-UHFFFAOYSA-N	CCCCCCCCCCNCCS	0.06548374	0.07014609	0.080660895	0.044400673	0.03527624	0.056534372	0.06489132	0.06500353	0.06516047	0.08010126	0.08403742	0.04969546	0.061814874	0.0713231	0.04173977	0.034707654	0.06583287	0.057730287	0.09114747	0.10618086	0.058032323	0.03820737	0.0902688	0.078443035	0.099415086	0.064133406	0.07031719	0.06312446	0.061001748	0.097371615	0.07327706	0.11678879	0.050425876	0.053945255	0.07081505	0.051950656	0.069887266	0.076440975	0.070677	0.07601529	0.08470921	0.068232685	0.08369457	0.06812429	0.069887266	0.08769033	0.09304769	0.043877125	0.04931336	0.07893956	0.05979423	0.066948965	0.04555199
1562	TWBKZBJAVASNII-UHFFFAOYSA-N	CCCCCCCCCCCCCCCS(=O)(=O)O	0.063326314	0.0678105	0.07817441	0.042825334	0.034107316	0.054459047	0.062759854	0.06302661	0.06286989	0.07773022	0.08152326	0.0480132	0.059804577	0.06882717	0.04036507	0.033523165	0.06379469	0.05573979	0.08817352	0.10316886	0.056027632	0.036925696	0.08741071	0.075993106	0.09647081	0.062105108	0.06815617	0.061094277	0.059091546	0.09406667	0.070799015	0.115230456	0.048567336	0.05201773	0.06841101	0.05002573	0.06754818	0.07395834	0.0682377	0.07358305	0.08200599	0.065648474	0.08091517	0.06570356	0.06754818	0.08462758	0.0902216	0.042345002	0.047558844	0.07632681	0.057744313	0.06463741	0.043881226
1563	HUTQNWSTEVZUML-UHFFFAOYSA-N	COP(=S)(OC)SSP(=S)(OC)OC	0.061619114	0.06601871	0.075629555	0.04173411	0.032990735	0.05343932	0.06099562	0.060922742	0.06132524	0.075029075	0.0787767	0.04659338	0.05774916	0.06722983	0.039121382	0.032330908	0.061591465	0.054219775	0.08605702	0.10021176	0.05413084	0.035877474	0.08557633	0.07372971	0.094305955	0.059892397	0.06583901	0.058996916	0.057089545	0.092450656	0.06913171	0.106466554	0.047457837	0.050503843	0.0667607	0.048980135	0.06572885	0.07132587	0.066492125	0.07132033	0.07950143	0.064685985	0.07959973	0.06425683	0.06572885	0.08295791	0.08822471	0.04124553	0.04662608	0.074961886	0.056198753	0.063145295	0.04267038
1564	SAOGOJANGOKVRG-UHFFFAOYSA-N	C1=CC(=CC=C1S(=O)(=O)CCl)Cl	0.047005314	0.050717544	0.058371175	0.03152828	0.02510485	0.040618695	0.04655426	0.04702187	0.046765313	0.057999007	0.060944714	0.03561302	0.044546966	0.051474918	0.029602874	0.024408188	0.04752574	0.041607793	0.06669104	0.079092994	0.041178063	0.027143508	0.066423014	0.056990433	0.0737036	0.046075713	0.050485134	0.045185104	0.043592967	0.071690395	0.05292037	0.11337964	0.036275487	0.038531102	0.050657652	0.03740246	0.0505593	0.054760266	0.05080054	0.05452059	0.061176777	0.049396038	0.061002582	0.048827093	0.0505593	0.0643193	0.068403855	0.031528216	0.035337523	0.057854664	0.042893857	0.047806263	0.03218236
1565	LTWQZHNNDVAERL-UHFFFAOYSA-N	C1=CC=C(C=C1)S(=O)(=O)SSS(=O)(=O)C2=CC=CC=C2	0.033377342	0.036115866	0.041644003	0.022105407	0.01767213	0.028582424	0.033055313	0.033437245	0.03300126	0.041683774	0.043895196	0.025118092	0.031595018	0.036438387	0.02090143	0.017152978	0.033779725	0.029420812	0.048260834	0.059173413	0.029009108	0.019118693	0.047871877	0.04072623	0.05366837	0.03271231	0.035939977	0.032098915	0.030899534	0.05193318	0.037569314	0.113371946	0.025526488	0.027124027	0.03584156	0.02627034	0.03589219	0.038803548	0.03603001	0.038697757	0.043595888	0.03488549	0.043636315	0.034523886	0.03589219	0.046641238	0.049456634	0.02219702	0.02478928	0.041234106	0.03024577	0.03376938	0.02255768
1566	BGBFVIKSTCLLDW-UHFFFAOYSA-N	CCN(CC)CCOC1=C(C=CC=C1OC)CC=C	0.054388225	0.05838747	0.06732452	0.036612794	0.029122427	0.04699873	0.053798325	0.05435416	0.054166734	0.067448474	0.07094053	0.041320868	0.051495813	0.059629582	0.034313582	0.028330171	0.054948736	0.048106987	0.07787084	0.09375535	0.047682457	0.03147897	0.07782516	0.06625726	0.0864556	0.053526916	0.058866072	0.05243463	0.05084338	0.08419873	0.061643135	0.12736896	0.041916568	0.04461711	0.05885418	0.043314397	0.058408685	0.06344988	0.05910608	0.06314559	0.071143255	0.05737521	0.071425006	0.057014972	0.058408685	0.075477205	0.079390325	0.036521472	0.04119492	0.06742163	0.049894378	0.055593036	0.03737437
1567	HMHNPBXGEXSGLR-UHFFFAOYSA-N	C1=CC=C2C(=C1)C(=O)C3=C(C2=O)C(=C(C=C3C4=CC(=C(C5=C4C(=O)C6=CC=CC=C6C5=O)N)S(=O)(=O)O)S(=O)(=O)O)N	0.029628128	0.03208458	0.037150443	0.019335758	0.015405822	0.02506983	0.029304286	0.029581329	0.029132392	0.037664946	0.039795417	0.022074746	0.027735379	0.032265164	0.01828238	0.014956707	0.029823741	0.025800336	0.044441592	0.055847604	0.025366759	0.016737893	0.04379912	0.03650018	0.049883522	0.028999666	0.032152314	0.02839176	0.027465839	0.04781795	0.033551924	0.11502528	0.022327648	0.023729024	0.031821724	0.023017285	0.031655274	0.03449001	0.032086816	0.034498584	0.039239407	0.030934852	0.039399523	0.030861283	0.031655274	0.042744454	0.044933323	0.019423338	0.021830125	0.037134327	0.026669964	0.029975902	0.019722331
1568	KUBUBYBFFRVFHD-UHFFFAOYSA-N	CCOP(=O)(OCC)OC1=CC=C(C=C1)S(=O)(=O)C	0.056016587	0.060255796	0.069273464	0.037739508	0.030061256	0.048366636	0.055497766	0.055936087	0.05570076	0.068685636	0.07207545	0.042476147	0.053031612	0.061154563	0.03544324	0.029290315	0.05652674	0.049530536	0.078541026	0.092259176	0.049172584	0.03249721	0.078188956	0.067413844	0.08652963	0.054831035	0.060041077	0.05381339	0.05193872	0.08424217	0.06279903	0.11410276	0.04321689	0.045959387	0.060364474	0.044553988	0.059988	0.06508844	0.060403965	0.064805195	0.0724488	0.058561884	0.072078295	0.05804833	0.059988	0.07565324	0.080680154	0.037610482	0.042176656	0.06826983	0.05106343	0.057019167	0.038529802
1569	RAFNCPHFRHZCPS-UHFFFAOYSA-N	C1=CN(C=N1)C(=S)N2C=CN=C2	0.0479906	0.05178533	0.059501193	0.032202996	0.025626391	0.041573394	0.04751104	0.047937825	0.047819443	0.059406985	0.06246815	0.03633029	0.04543198	0.0527291	0.030183792	0.024832426	0.04845325	0.04254231	0.068649784	0.08186649	0.041891508	0.027711507	0.06870416	0.05848652	0.07619091	0.046997886	0.05160614	0.04607501	0.04455129	0.07428048	0.054309525	0.114201605	0.03715543	0.039348304	0.05185302	0.038348272	0.05171994	0.05583156	0.052056797	0.05568253	0.06268568	0.050818574	0.06295683	0.050170757	0.05171994	0.06647081	0.07037967	0.032267272	0.036203474	0.059565503	0.043912053	0.048950665	0.03282993
1570	ONJROLGQWMBXAP-UHFFFAOYSA-N	CC(C)CSSCC(C)C	0.06748654	0.072529115	0.08300713	0.045776993	0.03648544	0.058675695	0.066859365	0.06698339	0.06709882	0.08204486	0.085999765	0.051256377	0.06363479	0.07343569	0.043034844	0.035573065	0.06767241	0.059645068	0.093593664	0.10884152	0.059272677	0.039477658	0.09310214	0.08068325	0.10248961	0.06568091	0.071885996	0.064669885	0.062363245	0.10028185	0.07529561	0.11946535	0.052355707	0.055553645	0.072745495	0.053908996	0.07222729	0.07801789	0.07251597	0.07790718	0.08664374	0.070590846	0.086333744	0.07004367	0.07222729	0.08994134	0.09617509	0.04555265	0.050991178	0.08170237	0.061508525	0.068773344	0.046717633
1571	IVCNVXFNTKXMCA-UHFFFAOYSA-L	C1=CC=C(C=C1)NC2=CC=C(C=C2)S(=O)(=O)[O-].C1=CC=C(C=C1)NC2=CC=C(C=C2)S(=O)(=O)[O-].[Ba+2]	0.020675393	0.022526272	0.02606453	0.01346615	0.010709567	0.017476717	0.020445708	0.020705372	0.02035856	0.026873946	0.028492972	0.015335031	0.019426748	0.022690121	0.012736936	0.010430557	0.020898055	0.018067494	0.031847585	0.041037235	0.017788114	0.01162282	0.031030983	0.025803298	0.03573775	0.020276077	0.022497162	0.019898351	0.01913772	0.034213174	0.02346755	0.103748426	0.015603575	0.016606947	0.022304147	0.016057512	0.0222782	0.0244704	0.022496372	0.024286473	0.027791834	0.021702401	0.027853152	0.021569846	0.0222782	0.03069002	0.032034643	0.013511976	0.015108019	0.026010472	0.018619044	0.020980675	0.013764906
1572	CECGUGFIJCQUOO-UHFFFAOYSA-N	CC(=O)NC1=CC=C(C=C1)N=NC2=C(C=C3C=C(C=CC3=C2O)NC(=O)C)S(=O)(=O)O	0.03512909	0.03764871	0.043792985	0.023385396	0.018732453	0.029875448	0.034822244	0.035263583	0.034627557	0.043430664	0.045559924	0.026613101	0.03328145	0.037986223	0.022113642	0.0182696	0.035592753	0.030847926	0.049465884	0.05937296	0.030646186	0.020262953	0.04913779	0.042351283	0.055065285	0.034570165	0.037957452	0.033843365	0.032708276	0.05260124	0.03933133	0.09977248	0.026670992	0.02850851	0.037569273	0.027476365	0.037362475	0.040634193	0.037740394	0.040576573	0.04543268	0.03616924	0.044942975	0.036127876	0.037362475	0.047161806	0.050685786	0.023326319	0.02619015	0.04275252	0.0317666	0.03543135	0.023843026
1573	ZCQMYMXRGJWSHH-UHFFFAOYSA-N	C1=CC=C2C(=C1)C(=O)C3=C(C2=O)C(=C(C=C3NC4=CC=C(C=C4)N)S(=O)(=O)O)N	0.03394481	0.036616098	0.042285442	0.022471517	0.017938592	0.028974542	0.03360646	0.033975694	0.033491172	0.042440847	0.044694293	0.025544947	0.032030977	0.036946975	0.021196708	0.017405462	0.034289293	0.029821973	0.049473543	0.06090218	0.02930961	0.01942893	0.04902871	0.041380215	0.05519365	0.03323578	0.036607135	0.03254685	0.031436056	0.053200822	0.038279552	0.11682914	0.02586082	0.027461227	0.036384866	0.026676971	0.036270652	0.039269883	0.036646087	0.039232336	0.044392608	0.035504926	0.044548616	0.035212863	0.036270652	0.04767645	0.050316375	0.022537787	0.025278578	0.04212004	0.030702565	0.034313887	0.022886794
1574	RTMMSCJWQYWMNK-UHFFFAOYSA-N	C(C(F)(F)F)OS(=O)(=O)C(F)(F)F	0.0384662	0.041511692	0.047950424	0.025551358	0.020378815	0.033092014	0.038086377	0.038444348	0.038125996	0.047890536	0.050400615	0.028899357	0.036276646	0.041963853	0.024108263	0.019765262	0.03881661	0.03379953	0.055145312	0.06658833	0.03343173	0.022073686	0.05496924	0.04687475	0.061411124	0.03760751	0.041435357	0.0369227	0.03565553	0.059463948	0.04326085	0.10175115	0.02937617	0.031223604	0.041405257	0.03027991	0.041353516	0.044801492	0.041449428	0.04479791	0.050257646	0.04018738	0.050395917	0.039968543	0.041353516	0.053206123	0.056828447	0.025590423	0.028672948	0.04748172	0.034848366	0.039009888	0.02602395
1575	IEKTULOBNBFOMO-UHFFFAOYSA-N	C1=CC=C(C=C1)N=NC2=C(C=C3C=C(C=CC3=C2O)N=NC4=C(C=C5C=C(C=CC5=C4O)N)S(=O)(=O)O)S(=O)(=O)O	0.025068667	0.026995162	0.03150617	0.016508428	0.013186474	0.021193061	0.024830963	0.02518461	0.02470673	0.031610407	0.033299245	0.01884332	0.023602175	0.027210051	0.015585649	0.012838369	0.025378909	0.021859735	0.036578506	0.04534189	0.021706626	0.014290383	0.03616778	0.030700505	0.041186847	0.024721755	0.027298987	0.024174307	0.023402289	0.038935	0.028330278	0.08994707	0.018870652	0.020161683	0.026923114	0.019473895	0.02673239	0.029212752	0.02709955	0.029206451	0.03297419	0.025923306	0.032835446	0.025955323	0.02673239	0.034846522	0.037220065	0.016489679	0.018607251	0.031065097	0.022636537	0.025356393	0.01683642
1576	PTDVPWWJRCOIIO-UHFFFAOYSA-N	COC1=CC=C(C=C1)CS	0.05714751	0.061613925	0.07069628	0.03862959	0.030703932	0.049708255	0.05657109	0.057094287	0.057139535	0.07026463	0.07378868	0.043474454	0.054207623	0.062856264	0.036121346	0.029836247	0.057735175	0.05078585	0.080711536	0.094630316	0.050244592	0.033178777	0.08050768	0.06926951	0.08880751	0.056001265	0.061286073	0.054946296	0.053047188	0.08675879	0.06451408	0.11661903	0.044449545	0.0471189	0.06181276	0.045884855	0.061632175	0.066606715	0.061969053	0.06624174	0.07426123	0.060455453	0.074221164	0.059664328	0.061632175	0.07775377	0.08270414	0.038600802	0.043336898	0.07041929	0.052492827	0.05841267	0.03943891
1577	GCZQHDFWKVMZOE-UHFFFAOYSA-N	C1=CSC(=C1)CS	0.059610408	0.064238444	0.07360196	0.040396377	0.03206882	0.051928412	0.059032172	0.05938859	0.05952976	0.073030375	0.07663552	0.045286197	0.056455858	0.065378286	0.037813928	0.031233918	0.060051262	0.052890938	0.08361018	0.09757875	0.052479587	0.03469349	0.083211526	0.07190686	0.091586	0.058274485	0.06374153	0.057287376	0.05522635	0.08963476	0.06699733	0.11391846	0.04638995	0.04917508	0.06449667	0.04783026	0.06422277	0.0693625	0.06448524	0.06908127	0.07716905	0.06286077	0.0770265	0.062122237	0.06422277	0.08044857	0.085740715	0.040272675	0.045130756	0.07293652	0.0546453	0.06094023	0.041244697
1578	GKQXPTHQTXCXEV-UHFFFAOYSA-N	C1=CC(=CC=C1CS)Cl	0.055231042	0.05953939	0.068376705	0.03733284	0.029654136	0.048024096	0.054681383	0.055177666	0.055234145	0.067973256	0.07139216	0.042008955	0.052387346	0.06075104	0.034908958	0.028840542	0.05579271	0.04906041	0.078078784	0.09158902	0.04859069	0.03206106	0.07785049	0.066961564	0.085885525	0.054140292	0.059251584	0.05312404	0.051298	0.08386867	0.06235116	0.114479974	0.04293122	0.045541555	0.059765268	0.044312786	0.05958284	0.064453185	0.059877355	0.06408269	0.071825944	0.05839907	0.07181699	0.057672758	0.05958284	0.07519005	0.08000087	0.037277624	0.041861136	0.068069756	0.05072386	0.056467235	0.03812115
1579	FUXZRRZSHWQAAA-UHFFFAOYSA-N	C1=CC2=C(C=C1N)S(=O)(=O)C3=C2C=CC(=C3)N	0.040971518	0.04431773	0.050913773	0.027276278	0.021798387	0.035301924	0.040560007	0.04098434	0.04064585	0.050919376	0.053575527	0.030913915	0.038810577	0.044865973	0.0256868	0.021068662	0.041425664	0.0362594	0.05912008	0.071304224	0.035575032	0.023564905	0.058802813	0.049907148	0.0655746	0.040084597	0.04406108	0.03930175	0.037946604	0.06366716	0.04625025	0.118773684	0.031617872	0.033466432	0.044068318	0.032580227	0.044067014	0.047593936	0.04433418	0.04741315	0.053508323	0.043161865	0.053626917	0.042598505	0.044067014	0.05711791	0.06032274	0.027464509	0.03066858	0.050833993	0.037295885	0.041574515	0.027790684
1580	LRPIENHBUQIGPP-UHFFFAOYSA-N	CN(C)C1=CC2=C(C=C(C=C2C=C1)S(=O)(=O)O)O	0.046826735	0.050436128	0.058102228	0.031393427	0.025121748	0.040417664	0.04636704	0.046990585	0.046505634	0.057861637	0.0607586	0.035573713	0.044474043	0.051138036	0.029527664	0.024305249	0.047445886	0.041472714	0.06635007	0.07933216	0.040877413	0.0271238	0.06626026	0.056784958	0.07368711	0.046010688	0.05036508	0.045065813	0.04349663	0.071123354	0.052687228	0.11895479	0.036117963	0.038316503	0.05030765	0.037252776	0.05030477	0.054236285	0.050542664	0.05414279	0.060759872	0.049030464	0.06065942	0.04844723	0.05030477	0.06389821	0.068157464	0.03149382	0.035276003	0.05766921	0.04272402	0.04746235	0.03193973
1581	SEHCLGZKORRUKN-UHFFFAOYSA-N	CNC1=CC2=C(C=C(C=C2C=C1)S(=O)(=O)O)O	0.046725158	0.0503456	0.057949804	0.031327356	0.025067529	0.040312998	0.04627	0.046868883	0.046371184	0.057563953	0.060409836	0.03547616	0.044375643	0.050949365	0.02947252	0.0242514	0.047328785	0.041377593	0.06587281	0.078285076	0.040768594	0.027069071	0.065728284	0.056482308	0.07306191	0.045838423	0.050176017	0.04493435	0.043324947	0.070513174	0.052461643	0.114210226	0.036038302	0.03821119	0.050156735	0.037152875	0.050116904	0.05403499	0.050340306	0.05399282	0.060471773	0.048822794	0.06022768	0.048244637	0.050116904	0.06335463	0.067687996	0.031415835	0.035126932	0.05730625	0.04255164	0.047324326	0.03185692
1582	AAOMRJLIQLGUDX-UHFFFAOYSA-N	C1=CC=C(C=C1)NC2=C(C=C(C=C2)N=NC3=CC=C(C4=CC=CC=C43)N=NC5=C(C=CC6=C5C=CC(=C6)S(=O)(=O)O)O)S(=O)(=O)O	0.01861906	0.02013518	0.023633521	0.012110316	0.009622999	0.015625678	0.018422294	0.018693188	0.018348986	0.024157804	0.025541361	0.013849497	0.017454725	0.02032454	0.011433163	0.009404114	0.018831048	0.016154002	0.028279599	0.03609969	0.01602319	0.010456153	0.027780145	0.023177763	0.03209561	0.018354572	0.020439373	0.017964914	0.0173831	0.03009586	0.021215964	0.08271458	0.013905132	0.014877856	0.020072885	0.014346885	0.019903803	0.021992406	0.02024004	0.021903316	0.024978723	0.01932113	0.024880001	0.019422762	0.019903803	0.026897836	0.028532248	0.012094128	0.013664573	0.023421872	0.016756546	0.018882038	0.012398677
1583	HPCIWDZYMSZAEZ-UHFFFAOYSA-N	CCCCCCCCCCCCCCCCCC(=O)OCC=C	0.0589373	0.063097864	0.07288818	0.039728474	0.031741336	0.050530672	0.058411308	0.058830213	0.05842209	0.07251419	0.076058485	0.044663515	0.055707347	0.06393249	0.03753509	0.031140909	0.05952199	0.05182051	0.082099214	0.09660996	0.052087776	0.034309786	0.0813864	0.07077281	0.08996858	0.057966202	0.06362976	0.056960404	0.05515548	0.08748914	0.06589934	0.10998448	0.045044985	0.048287574	0.063576944	0.046395376	0.06283429	0.06887828	0.06345998	0.06853165	0.07633902	0.060846843	0.07528801	0.06101782	0.06283429	0.0786178	0.083959594	0.03935244	0.044179462	0.07101297	0.05367248	0.0600378	0.04065772
1584	OZVRCSKRYJPQCH-UHFFFAOYSA-N	C(C[As](Cl)Cl)S(=O)(=O)CC[As](Cl)Cl	0.05714942	0.061577417	0.070622414	0.03843161	0.030622303	0.049370866	0.05660932	0.056928325	0.056756336	0.07010005	0.07357774	0.043224763	0.053985216	0.062364586	0.03616939	0.029848406	0.05756721	0.050495278	0.080315545	0.09426348	0.05007081	0.033139303	0.07980534	0.06881973	0.08824526	0.055824913	0.06112505	0.054822873	0.05286623	0.08612818	0.06399903	0.11764443	0.04415203	0.046874583	0.06152494	0.045465473	0.061208397	0.0664276	0.061556626	0.06609315	0.07394178	0.059779417	0.07348502	0.05929202	0.061208397	0.07732855	0.08227793	0.038354382	0.042878352	0.06958814	0.052009393	0.058111895	0.03927383
1585	GYHKIXZQDCKUPI-UHFFFAOYSA-N	C1=CC=C(C=C1)N=NC2=C3C=C(C=CC3=C(C=C2)N)S(=O)(=O)O	0.0336603	0.036268782	0.041974444	0.022414342	0.017913386	0.028864	0.03332762	0.03383436	0.033403434	0.04204783	0.044230532	0.025489727	0.0319371	0.036798503	0.021085043	0.017336544	0.034147196	0.029733757	0.04849676	0.059155118	0.029285247	0.019364115	0.048306234	0.04111446	0.054101743	0.03313311	0.03637699	0.032440748	0.03130784	0.0519918	0.037991866	0.10709832	0.025804365	0.027398026	0.036163807	0.026616896	0.036170706	0.03908482	0.03639906	0.03901545	0.043964587	0.03524726	0.044049453	0.03491036	0.036170706	0.046685953	0.049618818	0.022487137	0.025240336	0.041752517	0.030657869	0.034097586	0.022803247
1586	XLFWWVGLOLLVHO-UHFFFAOYSA-N	C1=CC=C(C=C1)N=NC2=C(C=C3C=C(C=CC3=C2O)N)S(=O)(=O)O	0.03588415	0.038592454	0.044707283	0.023926964	0.019130412	0.030753458	0.03553138	0.036057264	0.035602454	0.044659965	0.04693345	0.027215723	0.03403322	0.03915727	0.02250784	0.018528596	0.03638338	0.03166938	0.051355857	0.06212779	0.031237477	0.020678751	0.05116249	0.043653846	0.057254978	0.035320204	0.03877395	0.03457525	0.03339733	0.054938994	0.040466934	0.10703987	0.027479952	0.029202785	0.03853378	0.028357506	0.038467396	0.041577607	0.03877483	0.04155367	0.046743095	0.037478156	0.04672438	0.03716624	0.038467396	0.04934433	0.052542873	0.02397898	0.02694716	0.04436405	0.032679312	0.036340162	0.024344219
1587	WGIIJSJDWAQMMF-UHFFFAOYSA-N	C1=CC(=CC=C1N=NC2=CC=C(C=C2)S(=O)(=O)O)N=NC3=C(C=C4C=C(C=CC4=C3O)N)S(=O)(=O)O	0.02499352	0.026933948	0.031376395	0.016474728	0.013182087	0.021183182	0.024757812	0.02513346	0.02462675	0.031487435	0.033162244	0.018796222	0.023575824	0.027121436	0.015566908	0.01281154	0.025321543	0.021836942	0.036350615	0.04504028	0.021643257	0.014270966	0.035999853	0.030600552	0.04081071	0.024630604	0.027159844	0.024094384	0.023301626	0.03878938	0.02819777	0.09080832	0.018861208	0.020121016	0.026816074	0.01944677	0.026703838	0.029109556	0.026978914	0.029097687	0.03280841	0.02581926	0.032685492	0.025835436	0.026703838	0.034715153	0.037100837	0.016487556	0.018536577	0.030900579	0.022562709	0.025248174	0.016772145
1588	GAAUIFWXJUPEPQ-UHFFFAOYSA-N	CN(C)C1=CC=C(C=C1)C(C2=CC=C(C=C2)N(C)C)C3=CC(=C(C=C3)OC)S(=O)(=O)O	0.033675577	0.036416747	0.04206844	0.02232437	0.017770942	0.028894633	0.03328955	0.033811163	0.033488102	0.043046627	0.045499347	0.025382498	0.03181116	0.03712969	0.020944515	0.017207775	0.034077294	0.029710457	0.05079518	0.064730965	0.029154548	0.019250948	0.050473846	0.041980233	0.057305496	0.03317751	0.036652286	0.032475498	0.03139233	0.055141635	0.038518805	0.1210402	0.025799554	0.027331105	0.036460668	0.026633475	0.036450617	0.039337285	0.036799647	0.039281018	0.044779845	0.035727613	0.045645855	0.03537434	0.036450617	0.049297817	0.05162505	0.02241878	0.02523745	0.04282861	0.030757934	0.034346443	0.022712907
1589	HNGQQUDFJDROPY-UHFFFAOYSA-N	C1=CC(=CC(=C1)Br)S	0.054528207	0.058826245	0.067469865	0.036793992	0.029255826	0.04741241	0.05396126	0.054402433	0.05445207	0.06703379	0.070406735	0.041389227	0.051657397	0.059896104	0.03445208	0.028394308	0.054999977	0.04838972	0.077098764	0.090419576	0.047836363	0.03162482	0.07685572	0.066031374	0.08480303	0.053328644	0.058404602	0.05235101	0.05052296	0.0828137	0.061467923	0.114203036	0.042382266	0.044882767	0.058903813	0.043746494	0.058774136	0.063506916	0.05902632	0.06318093	0.07082677	0.057632543	0.070848145	0.05688409	0.058774136	0.07422961	0.07902259	0.036805112	0.04127036	0.06718247	0.049979318	0.05564747	0.037540417
1590	YUQUNWNSQDULTI-UHFFFAOYSA-N	C1=CC=C(C(=C1)S)Br	0.05467682	0.058999218	0.06766343	0.036900856	0.029348176	0.04756417	0.0541115	0.054573197	0.054611117	0.067234516	0.07061787	0.04151263	0.051804982	0.060071826	0.034553636	0.028476257	0.055159055	0.048535943	0.07730561	0.09066239	0.047971554	0.031719413	0.0770741	0.06623263	0.08504792	0.05348622	0.058564335	0.052503407	0.050663393	0.083049245	0.06164216	0.114233635	0.042512003	0.04501528	0.059066158	0.043877013	0.058962177	0.063685544	0.059188	0.06337115	0.07102029	0.057812907	0.071061134	0.0570424	0.058962177	0.07444942	0.07927923	0.03691951	0.041398127	0.06738894	0.050121557	0.055795252	0.0376463
1591	PWOBDMNCYMQTCE-UHFFFAOYSA-N	C1=CC=C(C(=C1)S)Cl	0.053741746	0.057982784	0.06654353	0.03626687	0.028829474	0.046738498	0.05318881	0.053646706	0.05370294	0.066166654	0.069519065	0.04081349	0.05091398	0.059090346	0.033933688	0.027978789	0.054225903	0.04770079	0.07616486	0.08948445	0.047157243	0.031161409	0.07595787	0.06519091	0.08383392	0.05261258	0.057628583	0.05163018	0.049856633	0.08189358	0.060676225	0.114914514	0.04176033	0.04424932	0.058102228	0.04311336	0.057970274	0.06265964	0.058222033	0.062325507	0.06989832	0.05686633	0.0700055	0.056120038	0.057970274	0.07337397	0.0780499	0.036267422	0.04069946	0.06632643	0.04929235	0.054888017	0.03701244
1592	FXBJYRVIFGLPBC-UHFFFAOYSA-N	CC(=C)CN(CC(=C)C)CC(=C)C	0.054586507	0.058836043	0.067588404	0.036698185	0.029245371	0.047260396	0.054054864	0.05447025	0.054240663	0.06736631	0.07078684	0.041294694	0.051521003	0.05957176	0.034523647	0.028454524	0.05499013	0.04818963	0.07692112	0.09146681	0.047840226	0.0316698	0.07675148	0.06610591	0.08494788	0.053404916	0.058602583	0.05252131	0.05063914	0.082999624	0.06132847	0.11389289	0.04200048	0.04466257	0.0589329	0.04329185	0.05874467	0.06355728	0.058803838	0.06351197	0.07086239	0.057047177	0.07096385	0.056675047	0.05874467	0.074265085	0.079639114	0.036604278	0.040992036	0.06691323	0.049705725	0.055574376	0.037389968
1593	PWYXVVREDGESBB-UHFFFAOYSA-N	CCCCC(=O)OCC=C	0.06447581	0.06925969	0.0794336	0.04370795	0.034744397	0.055888854	0.06386318	0.06409319	0.06416914	0.07871916	0.08256222	0.04898141	0.060912512	0.07028787	0.041081242	0.034061123	0.06483817	0.056972217	0.08961789	0.104249194	0.05693125	0.037611607	0.08894872	0.07724804	0.09790759	0.062984586	0.06895715	0.061978888	0.059796613	0.09591393	0.072124325	0.11556826	0.049875043	0.05313447	0.06967093	0.051394332	0.06901921	0.07507014	0.069509014	0.07472866	0.08322025	0.06738882	0.082572944	0.0670305	0.06901921	0.08619825	0.0918649	0.043370318	0.04862898	0.07803306	0.0588741	0.06583721	0.04476974
1594	KKAMNIDZQVXDJV-UHFFFAOYSA-N	CC(=O)NC1=CC2=CC(=CC(=C2C=C1)O)S(=O)(=O)O	0.046097886	0.049609266	0.057214856	0.030908937	0.024775065	0.039665997	0.04567024	0.04628562	0.045657758	0.056708824	0.05947388	0.035030976	0.04380189	0.050082557	0.029136863	0.024009854	0.046720374	0.040769357	0.06453847	0.0765176	0.040275805	0.02674281	0.06438105	0.0555707	0.07157404	0.045258652	0.04950715	0.04436434	0.042767316	0.068887934	0.05159723	0.11050562	0.03545446	0.037659913	0.049399458	0.036529563	0.049333706	0.0532672	0.049563877	0.053247523	0.059491623	0.047861982	0.059013747	0.047427483	0.049333706	0.061895262	0.06641696	0.030954108	0.034591578	0.05622803	0.041898336	0.046600282	0.03142799
1595	RZMZJYAMZGWBLB-UHFFFAOYSA-N	C1=CC=C2C(=C1)C=C(C=C2S(=O)(=O)O)O	0.047904097	0.051669937	0.059462506	0.032189544	0.025737554	0.041466862	0.047445882	0.04809003	0.047671743	0.059076346	0.06201893	0.036410235	0.045554213	0.052398838	0.03023227	0.02488548	0.04855891	0.04252418	0.0676185	0.080234624	0.04189869	0.027785037	0.06753627	0.058077432	0.07496037	0.04703426	0.051449787	0.04610787	0.044446252	0.07244424	0.053882398	0.11452017	0.03706444	0.039280385	0.051518537	0.038216323	0.051568322	0.05555091	0.051702667	0.055431645	0.0621138	0.050227683	0.061952055	0.04956329	0.051568322	0.06512303	0.06957196	0.03228573	0.036101393	0.05892221	0.043761496	0.04860179	0.032736633
1596	FBYMBFPXCCVIRA-UHFFFAOYSA-N	C1=CC(=CC2=C(C=C(C=C21)S(=O)(=O)O)O)O	0.04956495	0.053348314	0.061474048	0.033347078	0.026662517	0.04286316	0.049097054	0.049731392	0.049294703	0.060987152	0.063990705	0.037713725	0.047096707	0.054109413	0.03131458	0.025809493	0.050199933	0.043928973	0.069684245	0.08257135	0.04335295	0.028791493	0.06960231	0.0599266	0.07726683	0.04866872	0.05325208	0.04770001	0.04602165	0.07454733	0.055694558	0.11445578	0.038286023	0.040602237	0.053271305	0.039494257	0.053220935	0.057359677	0.053447615	0.057320017	0.064125225	0.051827103	0.06392901	0.051232357	0.053220935	0.06700523	0.07164381	0.033393044	0.03740204	0.060819995	0.045255	0.050270878	0.03390581
1597	DMYHTSZRAULBDW-UHFFFAOYSA-N	C1=CC2=C(C=C(C=C2C=C1O)S(=O)(=O)O)O	0.04956495	0.053348314	0.061474048	0.033347078	0.026662517	0.04286316	0.049097054	0.049731392	0.049294703	0.060987152	0.063990705	0.037713725	0.047096707	0.054109413	0.03131458	0.025809493	0.050199933	0.043928973	0.069684245	0.08257135	0.04335295	0.028791493	0.06960231	0.0599266	0.07726683	0.04866872	0.05325208	0.04770001	0.04602165	0.07454733	0.055694558	0.11445578	0.038286023	0.040602237	0.053271305	0.039494257	0.053220935	0.057359677	0.053447615	0.057320017	0.064125225	0.051827103	0.06392901	0.051232357	0.053220935	0.06700523	0.07164381	0.033393044	0.03740204	0.060819995	0.045255	0.050270878	0.03390581
1598	XHWOCFKPINOVST-UHFFFAOYSA-L	C1=CC(=C(C2=C(C=C(C=C21)S(=O)(=O)[O-])O)N=NC3=C(C=C(C=C3)N)S(=O)(=O)[O-])N.[Na+].[Na+]	0.033696212	0.036320418	0.04209984	0.022326913	0.017890539	0.028727751	0.033399053	0.03384702	0.033224616	0.042046774	0.044216793	0.025391912	0.03185051	0.036551304	0.021114197	0.017356578	0.03412844	0.029579828	0.048391704	0.058737814	0.029206906	0.019350166	0.048055124	0.04098808	0.05396878	0.03308216	0.03636748	0.032405518	0.03127996	0.051710896	0.037804283	0.10451357	0.02562813	0.02726365	0.036081143	0.026397312	0.035990186	0.039043117	0.036254622	0.039079938	0.04386543	0.03485058	0.04377407	0.03473836	0.035990186	0.046362188	0.049625807	0.022379776	0.025043655	0.04143285	0.030439388	0.033999655	0.022715278
1599	VCLBPBRTEMUQBU-UHFFFAOYSA-N	C1=CC(=C(C2=C(C=C(C=C21)S(=O)(=O)O)O)N=NC3=C(C=C(C=C3)N)S(=O)(=O)O)N	0.034905117	0.037541736	0.04356284	0.023199992	0.018624905	0.029811779	0.034598973	0.035105232	0.0344584	0.043399207	0.045588214	0.026415046	0.033060126	0.0378385	0.02192605	0.018034253	0.035382517	0.030687949	0.04974535	0.060159255	0.030288849	0.02011852	0.049493793	0.042331334	0.055511735	0.034314286	0.037704647	0.033590578	0.032458298	0.05309423	0.039183386	0.10391928	0.026571104	0.02828168	0.037344556	0.027392691	0.037275627	0.04033913	0.037530925	0.04041451	0.045289576	0.036100168	0.04520243	0.035928868	0.037275627	0.047617562	0.051122516	0.023260381	0.026061837	0.042894103	0.03157828	0.035194654	0.02357443
1600	IJPUPVHRAZCFRI-UHFFFAOYSA-N	CC(=O)NC1=CC(=C(C=C1)N=NC2=C(C=CC3=CC(=CC(=C32)O)S(=O)(=O)O)N)S(=O)(=O)O	0.03503166	0.037607267	0.04368921	0.023293018	0.01870763	0.029833078	0.034735896	0.03522411	0.034506503	0.043398596	0.045538805	0.026522785	0.033182867	0.037823416	0.022054574	0.018173374	0.03550817	0.030767167	0.04948289	0.05952223	0.030445939	0.020217707	0.04919391	0.042295363	0.055168945	0.034433037	0.037815727	0.03371669	0.032571673	0.052621603	0.039175868	0.10061543	0.026601132	0.028380629	0.03739596	0.027394861	0.03726862	0.040457387	0.03757745	0.040484227	0.045301236	0.036003314	0.044915646	0.035943523	0.03726862	0.047165066	0.05084305	0.023304556	0.026089948	0.042692862	0.03161654	0.035251345	0.023698658
1601	YKVBYISUDGOVDM-UHFFFAOYSA-N	CC(=O)NC1=CC2=C(C=C(C=C2C=C1)S(=O)(=O)O)O	0.046097886	0.049609266	0.057214856	0.030908937	0.024775065	0.039665997	0.04567024	0.04628562	0.045657758	0.056708824	0.05947388	0.035030976	0.04380189	0.050082557	0.029136863	0.024009854	0.046720374	0.040769357	0.06453847	0.0765176	0.040275805	0.02674281	0.06438105	0.0555707	0.07157404	0.045258652	0.04950715	0.04436434	0.042767316	0.068887934	0.05159723	0.11050562	0.03545446	0.037659913	0.049399458	0.036529563	0.049333706	0.0532672	0.049563877	0.053247523	0.059491623	0.047861982	0.059013747	0.047427483	0.049333706	0.061895262	0.06641696	0.030954108	0.034591578	0.05622803	0.041898336	0.046600282	0.03142799
1602	HSSHAQANFGBAQC-UHFFFAOYSA-N	CC1=C(C=CC(=C1)C(=O)NC2=CC3=CC(=CC(=C3C=C2)O)S(=O)(=O)O)N	0.036794133	0.03956146	0.045783196	0.024510937	0.01959109	0.03145859	0.036444746	0.03690944	0.03638655	0.045684807	0.047995076	0.027855242	0.03486025	0.040024653	0.023097258	0.019027099	0.037268378	0.032425776	0.052552182	0.063755624	0.032004774	0.02118649	0.052300908	0.044624582	0.058576547	0.036152575	0.03969359	0.035390146	0.034181055	0.05624795	0.041386366	0.11099752	0.028114546	0.029907499	0.03944185	0.028990949	0.03931092	0.0425748	0.039673053	0.042506017	0.047814153	0.03831332	0.047715254	0.03802923	0.03931092	0.050477374	0.05380209	0.02452531	0.027534002	0.045309477	0.033381216	0.03721031	0.024958264
1603	NTPCHAXHWPDMEI-UHFFFAOYSA-N	CC1=CC(=C(C=C1N)S(=O)(=O)O)C	0.05291184	0.05703312	0.0654823	0.035535567	0.028390145	0.045746546	0.052423865	0.05287521	0.05251975	0.064783856	0.06799057	0.040092926	0.050067984	0.057631217	0.033430476	0.02753919	0.05338373	0.04678153	0.07413341	0.08718003	0.046220794	0.030701544	0.07381763	0.06368567	0.08178075	0.051680468	0.056533474	0.05070374	0.04890822	0.07948506	0.05922685	0.11420534	0.040878616	0.043320544	0.056809116	0.042128664	0.056687802	0.06120809	0.056899033	0.06113301	0.06828602	0.05528208	0.06797981	0.05472433	0.056687802	0.07123272	0.07635935	0.035591073	0.03978194	0.0645995	0.048135567	0.05363954	0.036200464
1604	ODRQFTFZXVRPDA-UHFFFAOYSA-N	CC(=O)CC(=O)NC1=C(C=CC(=C1)S(=O)(=O)O)OC	0.05008313	0.05386404	0.06206267	0.0335975	0.026935529	0.043094225	0.049633875	0.050186384	0.049518023	0.06130324	0.064266816	0.03799118	0.04750567	0.0542773	0.03171515	0.026143301	0.05067598	0.04422385	0.06967512	0.082130946	0.043759156	0.029081201	0.06943174	0.060107343	0.077069804	0.04902468	0.0536161	0.048083507	0.046331964	0.07448712	0.055871528	0.11099063	0.03848431	0.040890858	0.053601634	0.03961136	0.053473312	0.05781164	0.053702127	0.05779658	0.06440176	0.051831763	0.06382007	0.051440828	0.053473312	0.06680671	0.0718498	0.033603422	0.037512086	0.060754232	0.0453895	0.050574016	0.034194518
1605	INESHSIZOSSOEI-UHFFFAOYSA-N	CCOC1=C(C=C(C=C1)N)S(=O)(=O)O	0.05448293	0.05872619	0.067434624	0.03665765	0.029284868	0.04715187	0.053983152	0.054485165	0.054154724	0.066786185	0.0700923	0.041349284	0.051644653	0.059468336	0.034457795	0.028414015	0.055029888	0.04825706	0.07647656	0.089907095	0.047678385	0.03162602	0.07619499	0.06570585	0.08436279	0.053308655	0.05831919	0.052301593	0.050441317	0.08194365	0.06109307	0.11650382	0.042166322	0.044696923	0.058571756	0.043447	0.058469463	0.06315472	0.05868764	0.06296907	0.07043715	0.057042282	0.07009923	0.056389846	0.058469463	0.07358433	0.07865447	0.03669261	0.04104081	0.066624045	0.04968407	0.055305175	0.037350677
1606	QQSSZTDQUIRFNT-UHFFFAOYSA-N	COC1=CC(=C(C=C1N)S(=O)(=O)O)[N+](=O)[O-]	0.05037241	0.054353297	0.06238606	0.03374854	0.026958983	0.043495454	0.049888797	0.050309993	0.04991491	0.061740994	0.06483023	0.03811872	0.0476482	0.0548787	0.031781126	0.02614395	0.05082189	0.04451739	0.070947945	0.08399481	0.043885943	0.029138705	0.070649564	0.060664207	0.07844095	0.049154263	0.053836744	0.048225947	0.046483066	0.07617455	0.056442697	0.118608296	0.038878154	0.04118134	0.05402408	0.04005175	0.05396203	0.058234304	0.054180514	0.058110725	0.06506841	0.052698575	0.06487237	0.05209412	0.05396203	0.068417095	0.07290327	0.033833705	0.037799668	0.061647184	0.045763053	0.050994776	0.0344004
1607	LEDKKDPOPIKMSZ-UHFFFAOYSA-N	C1=C(C(=CC(=C1Cl)Cl)Cl)S(=O)(=O)O	0.046099894	0.049690645	0.057177722	0.030854613	0.024585007	0.039720595	0.045655042	0.04602936	0.045722995	0.05671339	0.05959145	0.034852542	0.04356135	0.050264288	0.029017657	0.023900855	0.046494562	0.04065384	0.0652502	0.07756181	0.04021547	0.026598766	0.064993784	0.055686522	0.07227333	0.04507755	0.04947703	0.04420539	0.0426941	0.07017536	0.051798385	0.111487426	0.035435896	0.037643857	0.049550865	0.0365443	0.04937512	0.053444616	0.049681235	0.05334599	0.059800588	0.048244186	0.059686262	0.0478062	0.04937512	0.06288375	0.066965826	0.030853322	0.034590922	0.056592874	0.041911937	0.046764676	0.031474713
1608	GXINVVNDQWECJP-UHFFFAOYSA-N	CC1=CC(=C(C(=C1)S(=O)(=O)O)O)N	0.055837493	0.060144495	0.069045015	0.037590362	0.030049015	0.048346594	0.05533141	0.055808924	0.055456392	0.06824903	0.07158726	0.04238564	0.0528628	0.060807057	0.035349846	0.029144788	0.056331914	0.0494025	0.07799496	0.09134514	0.04883204	0.03248239	0.077679835	0.0671005	0.08590693	0.054530554	0.05962516	0.053530782	0.05161791	0.08341618	0.062456273	0.1147177	0.04321148	0.04577596	0.059966475	0.044540584	0.059824355	0.064547434	0.06003818	0.064489074	0.07193288	0.058316637	0.071617365	0.057722032	0.059824355	0.07480331	0.080301434	0.037650682	0.042080943	0.068090454	0.050851602	0.056621574	0.03828292
1609	QENFKLWBWWDGLL-UHFFFAOYSA-N	CC1=NN(C(=O)C1)C2=C(C=C(C=C2C)S(=O)(=O)O)Cl	0.044465322	0.047953736	0.055114508	0.029664814	0.023730386	0.03826331	0.044015758	0.044481654	0.044011023	0.054852594	0.05762121	0.033610236	0.042082913	0.048447065	0.027956927	0.022969488	0.044918172	0.039256237	0.063176855	0.0757785	0.038601264	0.02564621	0.063003734	0.053778637	0.070253514	0.04351651	0.047737848	0.042624973	0.041139558	0.06793934	0.04998056	0.11692289	0.0341861	0.036239255	0.047644533	0.035245232	0.047585294	0.051333595	0.04790684	0.051292457	0.057616968	0.04653635	0.057559185	0.046011314	0.047585294	0.06082518	0.06479016	0.029780637	0.033313222	0.054699987	0.04034638	0.044955242	0.03019767
1610	JNAFLISQSIEQJI-UHFFFAOYSA-N	CC1=C(C=C(C=C1Cl)N)S(=O)(=O)O	0.051487982	0.05551995	0.06378004	0.03458523	0.027621245	0.044526026	0.05102507	0.05147887	0.051138125	0.06310985	0.0662571	0.039034452	0.048742943	0.056140114	0.032525	0.026791159	0.051971506	0.04554403	0.07234649	0.085213184	0.0449786	0.029862365	0.07206609	0.062049877	0.07990174	0.050332725	0.05511049	0.049373787	0.047647048	0.07755651	0.057724424	0.11332668	0.03978256	0.04217246	0.055313714	0.041007474	0.055202007	0.059596527	0.055424392	0.05952208	0.06654568	0.05386383	0.06628458	0.053285353	0.055202007	0.0695556	0.074433245	0.03464029	0.038746007	0.06300168	0.046876494	0.052223064	0.035226915
1611	RSCRGMCYBCTJGF-UHFFFAOYSA-N	CC1=C(C=C(C=C1Cl)S(=O)(=O)O)N	0.051465284	0.055504072	0.063749686	0.034569513	0.027605003	0.044506475	0.050999165	0.051462762	0.05111278	0.06307701	0.06621742	0.03901436	0.048722997	0.056114815	0.032508068	0.026781604	0.05195415	0.045523457	0.072308846	0.08514894	0.044963054	0.029844865	0.07201274	0.06201104	0.07984249	0.050309766	0.055081315	0.04935342	0.04761844	0.077523634	0.057688784	0.11333235	0.03976743	0.042153336	0.05528919	0.04098986	0.055181075	0.059572853	0.055393856	0.059493728	0.06650919	0.053829484	0.06623067	0.05325221	0.055181075	0.06951215	0.07438724	0.034622677	0.038715318	0.06295262	0.04685235	0.05219953	0.03521136
1612	MVGYYGCFVPMJAQ-UHFFFAOYSA-N	C1=CC(=CC2=CC(=C(C=C21)N)O)S(=O)(=O)O	0.048116483	0.051878292	0.05968197	0.03231136	0.025841108	0.041603945	0.047663487	0.048265815	0.04781873	0.05921956	0.062159687	0.036551777	0.04570297	0.052544706	0.030367672	0.024987152	0.048733845	0.042649962	0.06784316	0.08044648	0.04201191	0.027900696	0.06772171	0.05818809	0.075212024	0.047175728	0.051644683	0.046242226	0.04460279	0.07268089	0.054054834	0.11439862	0.03718505	0.039390102	0.051685322	0.038340487	0.051680602	0.055673204	0.051863335	0.055618774	0.062292226	0.050381422	0.062129486	0.049738318	0.051680602	0.06528629	0.06973229	0.032401178	0.03624289	0.059110533	0.043878127	0.048768718	0.032847606
1613	ODFCMJFINVPRFA-UHFFFAOYSA-N	CCOC(=O)C1=NN(C(=O)C1)C2=CC=C(C=C2)S(=O)(=O)O	0.046166863	0.049803212	0.05726515	0.030883644	0.024765758	0.039795965	0.045738105	0.04631216	0.045726042	0.056907136	0.059721626	0.03501574	0.04385342	0.050276775	0.029145831	0.023965899	0.04677531	0.040890634	0.065104	0.077738754	0.04021204	0.026733045	0.06495394	0.055821728	0.072251976	0.04525695	0.04949967	0.044357248	0.042724647	0.0698296	0.051736094	0.116949104	0.035605974	0.03772451	0.04943828	0.03666267	0.04953576	0.05334131	0.049654502	0.053246688	0.059675377	0.048174318	0.059410233	0.047596358	0.04953576	0.062616624	0.06697334	0.031037414	0.034596283	0.056544907	0.041951098	0.046632923	0.031417426
1614	MURZSIQUBHOHPQ-UHFFFAOYSA-N	C1=CC(=CC=C1N=C(N)N=C(N)N)S(=O)(=O)O	0.046291716	0.049846895	0.05749323	0.031090116	0.02491158	0.039916147	0.045903634	0.046490796	0.0459011	0.056917004	0.05970647	0.035143107	0.043985363	0.050319634	0.0293044	0.024169363	0.046902902	0.04092437	0.06462883	0.076369956	0.040556423	0.026908722	0.06444935	0.055836916	0.07157723	0.04544562	0.04966412	0.04457277	0.04293012	0.06898443	0.051765937	0.10246557	0.035632458	0.037862446	0.049662255	0.036680296	0.0496729	0.053648986	0.04971704	0.053603172	0.059800573	0.04798863	0.059249163	0.047588445	0.0496729	0.06199955	0.066794306	0.03109372	0.03475051	0.056356717	0.04210244	0.046830583	0.031616997
1615	IFFHSGSQJHGIJB-UHFFFAOYSA-N	CC1=CC(=C(C(=C1N)N=NC2=CC(=C(C=C2)C3=C(C=C(C=C3)N=NC4=C(C(=CC(=C4N)S(=O)(=O)O)C)N)C)C)N)S(=O)(=O)O	0.026501458	0.028562278	0.03335842	0.017308217	0.013833103	0.022357365	0.026233006	0.026630366	0.025994256	0.033653315	0.03547847	0.01978544	0.024858354	0.02867506	0.016376546	0.013430615	0.02677995	0.023022344	0.039120138	0.049016364	0.022699611	0.015020177	0.03871096	0.032563888	0.044220086	0.026048893	0.028887266	0.025494823	0.024680834	0.04185409	0.029937908	0.09669313	0.019827524	0.021136835	0.028410748	0.020452477	0.02823097	0.030774292	0.02861979	0.030899188	0.03495056	0.027312955	0.034943197	0.02742356	0.02823097	0.037372798	0.03992067	0.017343212	0.019525366	0.0330183	0.023814887	0.026734227	0.017605618
1616	NMSVJOCVXGKJIF-UHFFFAOYSA-N	CC1=CC=C(C=C1)NC2=C3C(=C(C=C2)N=NC4=C5C=C(C=CC5=C(C=C4)N=NC6=CC=CC=C6)S(=O)(=O)O)C=CC=C3S(=O)(=O)O	0.017878938	0.019363722	0.02274501	0.011577902	0.009191381	0.014978695	0.017682472	0.017948907	0.01760118	0.023420388	0.024791485	0.013244185	0.016723497	0.019542236	0.010937744	0.008986848	0.018075395	0.015478079	0.027516728	0.035464443	0.015336876	0.009991475	0.026963824	0.0223911	0.031261943	0.017617878	0.019666182	0.017254617	0.016680095	0.029305955	0.020412292	0.083987	0.013320958	0.014247793	0.019297458	0.013739109	0.019144792	0.021226749	0.0194708	0.021122238	0.024151158	0.018574115	0.024085026	0.018688787	0.019144792	0.026196599	0.027700659	0.011568331	0.013062855	0.022593385	0.01606318	0.018138722	0.011858431
1617	XPKVNPZDTLYFGX-UHFFFAOYSA-N	CC1=CC(=C(C=C1)NC2=C3C(=C(C=C2)NC)C(=O)C4=CC=CC=C4C3=O)S(=O)(=O)O	0.03271958	0.035227217	0.040770516	0.021646446	0.017260853	0.027840722	0.032396495	0.032725606	0.032237995	0.040973894	0.04315578	0.024607118	0.030827528	0.035539884	0.020433314	0.016803106	0.03303083	0.028677097	0.047752682	0.0591883	0.028275097	0.018708777	0.047253825	0.039822783	0.053347986	0.03206129	0.035342835	0.03138836	0.030330416	0.05125161	0.036864366	0.11461554	0.024839863	0.026436731	0.03506398	0.0256172	0.034845874	0.03789819	0.035324257	0.037838683	0.04279178	0.034092356	0.0428484	0.03393557	0.034845874	0.04591942	0.048409425	0.021649934	0.024330942	0.040489886	0.029546848	0.033072397	0.022070484
1618	NGYPWHPOBQILDJ-UHFFFAOYSA-N	CCCCC1=CC(=C(C=C1)NC2=C3C(=C(C=C2)NC4=C(C=C(C=C4)CCCC)S(=O)(=O)O)C(=O)C5=CC=CC=C5C3=O)S(=O)(=O)O	0.031168744	0.03356959	0.038926944	0.020578068	0.016430944	0.026354859	0.030883277	0.031113422	0.030609544	0.038780145	0.040787816	0.02341605	0.029356416	0.0337396	0.019500365	0.016067645	0.031447414	0.02724718	0.04485283	0.05459147	0.026973715	0.017794656	0.044261556	0.03774583	0.049792748	0.030541578	0.03365981	0.029920733	0.028874328	0.047757123	0.034967072	0.10390093	0.023612894	0.025174713	0.033341087	0.024309253	0.03309841	0.036128514	0.03355705	0.036009666	0.04057252	0.032235347	0.040180996	0.032142688	0.03309841	0.042769194	0.045392085	0.020572599	0.023035226	0.038131222	0.028045395	0.031436928	0.021029834
1619	JUGIEUBEHQXITL-UHFFFAOYSA-N	CC1=C(C=CC(=C1)N=NC2=CC=C(C=C2)NC3=C(C=C(C=C3)[N+](=O)[O-])S(=O)(=O)O)OS(=O)(=O)C4=CC=CC=C4	0.020994464	0.022776026	0.0264447	0.013693633	0.010880447	0.01768364	0.020769486	0.020998966	0.020642877	0.026983067	0.02854908	0.015604347	0.019691195	0.0229351	0.012938927	0.010641767	0.021206912	0.018282933	0.03179096	0.040479433	0.018105058	0.011813456	0.031064793	0.025973294	0.035723865	0.020599704	0.022836436	0.020188717	0.019456785	0.034015954	0.023762414	0.099745646	0.01578552	0.016848605	0.022596644	0.016258081	0.022453917	0.024746569	0.022795703	0.024559405	0.028011069	0.021909932	0.02790906	0.021845289	0.022453917	0.03049544	0.032032844	0.01368201	0.015376967	0.026202256	0.018876318	0.02126758	0.014033115
1620	XMPQYURAHKMYIT-UHFFFAOYSA-N	C1=CC2=C(C=CC=C2S(=O)(=O)O)C(=C1)N=NC3=C(C=C4C=C(C=CC4=C3O)NC(=O)NC5=CC6=CC(=C(C(=C6C=C5)O)N=NC7=CC=CC8=C7C=CC=C8S(=O)(=O)O)S(=O)(=O)O)S(=O)(=O)O	0.016148208	0.017497092	0.020763172	0.01034	0.008198726	0.013383667	0.01599257	0.016280085	0.015889686	0.021160284	0.022353014	0.011859662	0.015090175	0.017580818	0.009796679	0.008022304	0.016379837	0.013862008	0.024598006	0.031129235	0.013784912	0.008942506	0.02406819	0.020230968	0.027934486	0.015999882	0.01793197	0.015661962	0.015160447	0.025959441	0.01841345	0.06864564	0.011854086	0.012744738	0.01740142	0.012225411	0.017219536	0.019209474	0.017561324	0.019174028	0.021790463	0.016560834	0.021541242	0.01678012	0.017219536	0.023128044	0.024900114	0.010327132	0.011696028	0.020304576	0.014448568	0.016329352	0.010579536
1621	DFNCGHZQRNXHCZ-UHFFFAOYSA-N	CC1=CC(=C(C=C1)N=NC2=C(C=C3C=C(C=CC3=C2O)NC4=CC5=CC(=C(C(=C5C=C4)O)N=NC6=C(C=C(C=C6)C)C)S(=O)(=O)O)S(=O)(=O)O)C	0.021469679	0.023140242	0.027322855	0.013927022	0.011053671	0.01793227	0.021241145	0.0215774	0.02112856	0.02792322	0.029510602	0.015950833	0.020066949	0.023359388	0.013152783	0.010827454	0.021709852	0.018516187	0.03258531	0.041554738	0.01841622	0.012035694	0.03208903	0.026757676	0.03719417	0.021197323	0.023682727	0.020733992	0.020131286	0.03453686	0.024493024	0.08537547	0.01590998	0.017051686	0.0231367	0.016425626	0.02285771	0.025305679	0.023352267	0.025316402	0.028804477	0.02214348	0.028699618	0.022377184	0.02285771	0.030828893	0.032961775	0.013865951	0.015747506	0.027051995	0.019297054	0.02176195	0.01425298
1622	NEEAHSGZHHYWDL-UHFFFAOYSA-N	CC1=CC=CC=C1N=NC2=C(C=C3C=C(C=CC3=C2O)NC(=O)NC4=CC5=CC(=C(C(=C5C=C4)S(=O)(=O)O)N=NC6=C(C=C(C=C6)S(=O)(=O)O)C)O)S(=O)(=O)O	0.020713387	0.02228349	0.026282039	0.01346409	0.010719501	0.017286863	0.020512357	0.02078916	0.020327661	0.026555637	0.028014187	0.015401712	0.019398723	0.02240375	0.012745577	0.010505332	0.020935405	0.017887816	0.03071391	0.03846043	0.017826384	0.011659451	0.030215126	0.025532747	0.03480877	0.020427328	0.022726405	0.019980785	0.019376444	0.032463975	0.02342822	0.07778288	0.015343365	0.016481537	0.022235204	0.015819993	0.021957677	0.02430311	0.022368172	0.024316281	0.027485302	0.021200052	0.027198156	0.021410296	0.021957677	0.028961306	0.031180847	0.013396812	0.01515678	0.025692811	0.018562652	0.020910861	0.013778592
1623	PBUWOKNWPFTLNR-UHFFFAOYSA-N	C1=CC(=CC(=C1)N=NC2=C(C=C3C=C(C=CC3=C2O)NC(=O)NC4=CC5=CC(=C(C(=C5C=C4)O)N=NC6=CC=CC(=C6)N)S(=O)(=O)O)S(=O)(=O)O)N	0.021522174	0.023163892	0.027147505	0.014063327	0.011173511	0.01804976	0.021302797	0.02153337	0.02115627	0.027342606	0.028833378	0.01605952	0.020170702	0.023373194	0.013269465	0.010942401	0.021719722	0.018674308	0.03179351	0.03958457	0.018564027	0.012147335	0.031326085	0.02643903	0.035864074	0.021205148	0.023523029	0.020742778	0.020100458	0.03382359	0.024405846	0.08180604	0.016069777	0.017220095	0.023154018	0.016586646	0.022858135	0.025194287	0.023335546	0.02515797	0.028493797	0.022249673	0.028284226	0.022356998	0.022858135	0.030188221	0.032170765	0.013996782	0.015852818	0.026735315	0.01937093	0.021813016	0.014399861
1624	GQTWYYLBEROHDB-UHFFFAOYSA-N	CC1=CC(=C(C=C1)NC2=CC(=C(C3=C2C(=O)C4=CC=CC=C4C3=O)N)Br)S(=O)(=O)O	0.033694163	0.03628934	0.04197247	0.022299143	0.017795224	0.02869578	0.0333619	0.033707563	0.03322027	0.04216695	0.04441593	0.02535055	0.031751096	0.036607258	0.021043627	0.017292675	0.034013383	0.029544845	0.04915207	0.06070765	0.029099548	0.019279078	0.04868549	0.041044317	0.05489832	0.033008717	0.03639859	0.03232706	0.031235833	0.052737646	0.03798884	0.11573942	0.02559935	0.02722545	0.036109947	0.026413519	0.035911944	0.039002083	0.036384277	0.038966306	0.044091355	0.03515396	0.044179987	0.034938518	0.035911944	0.04727263	0.049912807	0.022326477	0.025084728	0.04177081	0.03044944	0.034057427	0.022725865
1625	MOYZJRGFFKSGQO-UHFFFAOYSA-N	C1=CC=C(C=C1)NC2=CC3=CC(=C(C(=C3C=C2)O)N=NC4=C5C=CC(=CC5=C(C=C4)N=NC6=C7C=CC(=CC7=C(C=C6)N=NC8=CC(=CC=C8)S(=O)(=O)O)S(=O)(=O)O)S(=O)(=O)O)S(=O)(=O)O	0.012923166	0.014060913	0.01681732	0.008141555	0.006435209	0.010624388	0.012796353	0.01310392	0.012742056	0.017338935	0.018355008	0.009393978	0.012043088	0.014161038	0.007726731	0.00628966	0.0131605	0.011026092	0.02028326	0.026155964	0.010921855	0.007034725	0.019785553	0.016485048	0.023187872	0.012878557	0.014514193	0.012603651	0.012206325	0.021393854	0.01485105	0.06162693	0.009381114	0.010090284	0.013972883	0.009672498	0.013851298	0.015564293	0.014117455	0.01552665	0.017758492	0.013247346	0.01758524	0.013512282	0.013851298	0.019040318	0.020489655	0.008157891	0.00925999	0.016506154	0.011533887	0.013074075	0.008331725
1626	KTFUNVBAGAPLLC-UHFFFAOYSA-N	CCOC1=CC(=C(C=C1)N)S(=O)(=O)O	0.054617636	0.05887284	0.067600094	0.03675445	0.029363325	0.047276437	0.054114293	0.054626517	0.054292716	0.06694046	0.07025442	0.041453704	0.0517791	0.0596141	0.03454546	0.028488044	0.05517309	0.048388053	0.076625	0.09006155	0.047804922	0.031709272	0.07634342	0.065853395	0.084526256	0.053443857	0.058453638	0.0524334	0.050560493	0.08210218	0.061230816	0.11633559	0.042279445	0.044819184	0.058719505	0.04356308	0.05862432	0.06330776	0.0588257	0.06312038	0.07059217	0.057176583	0.070250794	0.056515865	0.05862432	0.07372235	0.07882626	0.036791254	0.041140802	0.06677028	0.049806345	0.0554399	0.037442528
1627	XJTIHTHZQXELBZ-UHFFFAOYSA-N	C1=CC(=CC=C1[N+](=O)[O-])S(=O)(=O)CCCl	0.04564283	0.04924316	0.056685545	0.030538533	0.024339797	0.039338835	0.04520737	0.045622133	0.045309696	0.056316085	0.059174232	0.034516532	0.043234915	0.049854457	0.02873998	0.023670387	0.046123493	0.04033501	0.064763404	0.077040836	0.039927054	0.026311686	0.06439935	0.055259515	0.071576245	0.044708945	0.0489955	0.043849282	0.04226719	0.06955068	0.051306546	0.11605841	0.035155308	0.037358128	0.04911099	0.03621357	0.049001615	0.053127684	0.049266197	0.05288768	0.059332393	0.04782613	0.05908016	0.04734043	0.049001615	0.06250669	0.066297054	0.03055517	0.034181118	0.056044985	0.04155735	0.046343524	0.031196138
1628	JXZGTFLJFKLVAX-UHFFFAOYSA-N	COC1=C(C=C(C=C1)N)S(=O)(=O)O	0.053124476	0.057324897	0.065785326	0.035724703	0.028530562	0.04603807	0.05263276	0.053142704	0.052841187	0.06517356	0.06841948	0.040305525	0.050360065	0.058068782	0.033561356	0.027638385	0.05366218	0.047092807	0.074743345	0.08799477	0.04643198	0.03081268	0.07453618	0.06417398	0.082536794	0.051953673	0.056838203	0.050966382	0.04914052	0.08017333	0.059611984	0.11559026	0.041169934	0.04358168	0.057128333	0.04243064	0.057099126	0.061565243	0.057257783	0.061412405	0.06872132	0.055754103	0.06854739	0.055030167	0.057099126	0.07193892	0.07692176	0.03580887	0.040034786	0.06514786	0.048462585	0.053930927	0.03638179
1629	LYSZZWVPQOQEFH-UHFFFAOYSA-N	COC1=CC=CC=C1N=NC2=C(C=C3C=C(C=CC3=C2O)NC(=O)C4=CC=C(C=C4)N)S(=O)(=O)O	0.029845748	0.032103803	0.03728636	0.019825585	0.015782509	0.02540707	0.029555565	0.029902358	0.029554341	0.037349902	0.03931556	0.022565026	0.028212989	0.032571476	0.018656325	0.015393071	0.030199211	0.026236322	0.04335305	0.05318302	0.025971845	0.017093267	0.042948548	0.03642529	0.04833984	0.029414613	0.03238881	0.028773341	0.027827686	0.046350475	0.033778004	0.10259955	0.022727432	0.024219688	0.03209866	0.023459343	0.03189359	0.034744106	0.032361962	0.034608625	0.039130103	0.0311843	0.039046284	0.031041443	0.03189359	0.041584756	0.04394061	0.019787604	0.02231653	0.03695931	0.027126914	0.030283192	0.020242145
1630	JBAVAJIXZVRJHT-UHFFFAOYSA-N	CC1=CC(=C(C=C1S(=O)(=O)O)OC)N	0.05340763	0.057579625	0.066088334	0.03588404	0.02865307	0.04620731	0.05289793	0.05336817	0.053053617	0.06541638	0.06866497	0.040491194	0.050545923	0.05826927	0.033727463	0.027778367	0.053886224	0.04726002	0.07504561	0.08835207	0.04662508	0.030973628	0.07479532	0.064370535	0.08286766	0.05219183	0.057137925	0.051180355	0.049393766	0.080529034	0.05989772	0.116145834	0.041290592	0.043738626	0.05738648	0.042569168	0.05724784	0.06176837	0.057531096	0.061676063	0.06901161	0.055953242	0.068800524	0.055315357	0.05724784	0.07217569	0.07716163	0.03593461	0.040229224	0.06539793	0.048647653	0.054184675	0.03655521
1631	DFFMMDIDNCWQIV-UHFFFAOYSA-N	COC1=C(C=CC(=C1)S(=O)(=O)O)N	0.05311811	0.057320792	0.065780684	0.035723843	0.02852895	0.046028893	0.05262249	0.053141057	0.052834265	0.065162316	0.06840094	0.040299278	0.05035641	0.058059074	0.033556856	0.02764084	0.05366542	0.04708974	0.07471497	0.08794733	0.04643559	0.030813497	0.07449259	0.06415697	0.082498595	0.051954947	0.056832492	0.05096058	0.049134783	0.08014749	0.059594847	0.115614235	0.041164964	0.043575734	0.05711785	0.042422533	0.05709101	0.061558522	0.057243835	0.06140052	0.06871021	0.055736534	0.068522915	0.05500819	0.05709101	0.071908094	0.07689358	0.035799474	0.040023312	0.065109916	0.04844791	0.05392124	0.036377613
1632	ZVUFRADFUYQPMB-UHFFFAOYSA-N	CC(=O)NC1=CC=C(C=C1)NC(=O)NC2=CC3=CC(=CC(=C3C=C2)O)S(=O)(=O)O	0.033592865	0.036077566	0.041882925	0.022330303	0.017863784	0.028566688	0.03330078	0.033712994	0.033092603	0.041674186	0.043774247	0.02539197	0.03181746	0.036354817	0.021116795	0.017418029	0.03404438	0.029505903	0.04771191	0.057860184	0.029263794	0.01932795	0.04735221	0.040607017	0.053106885	0.03302222	0.03626302	0.032350264	0.03121551	0.05087002	0.0376295	0.10429772	0.025524303	0.027246159	0.03594754	0.026283165	0.035787888	0.038891587	0.036129337	0.03881355	0.04356665	0.034669854	0.04320372	0.034572817	0.035787888	0.04565859	0.04885153	0.022293191	0.024981383	0.041007597	0.030365009	0.03389479	0.022766367
1633	YCNHRWJJRCWZQZ-UHFFFAOYSA-N	C1=CC=C2C(=C1)C(=O)C3=C(C2=O)C(=C(C(=C3O)OC4=CC=C(C=C4)S(=O)(=O)O)S(=O)(=O)O)O	0.03592767	0.03865242	0.04479441	0.023867587	0.019095372	0.030645799	0.035593353	0.03603762	0.03547277	0.044786863	0.04710436	0.027147332	0.0339565	0.039004497	0.022524785	0.018546414	0.036343206	0.03155286	0.051849306	0.06323386	0.031136623	0.020656114	0.051426798	0.043672465	0.057898127	0.03528778	0.03882893	0.034530465	0.033387452	0.055375755	0.04043991	0.11454187	0.027327895	0.02909404	0.038501747	0.028187066	0.038316745	0.04157416	0.038748093	0.041556593	0.046812333	0.037297674	0.046792906	0.03712323	0.038316745	0.04968254	0.05286178	0.023880642	0.026819985	0.044342827	0.032512017	0.036296345	0.02429302
1634	PXAHDGWGMUDBSR-UHFFFAOYSA-N	C1=CC=C(C(=C1)N=NC2=C(C=C3C=C(C=CC3=C2O)NC4=NC(=NC(=N4)Cl)Cl)S(=O)(=O)O)S(=O)(=O)O	0.029705226	0.03191304	0.037125338	0.019681621	0.015686896	0.025250727	0.029410368	0.029783567	0.029343227	0.037181742	0.039143436	0.022406304	0.028011212	0.032304898	0.018547097	0.015277637	0.030037541	0.026030818	0.04308013	0.05292197	0.02574071	0.016995285	0.04275111	0.03620157	0.048224874	0.02923052	0.032231994	0.028605482	0.027681734	0.046057563	0.03357231	0.09744662	0.022517249	0.023993058	0.031912856	0.023232322	0.03166125	0.03445222	0.03214953	0.03448945	0.03888619	0.030898143	0.038895827	0.030808056	0.03166125	0.041247454	0.043861073	0.019648451	0.02217251	0.036789544	0.026896387	0.030099457	0.020075163
1635	IAPWLZNOTXULLS-UHFFFAOYSA-L	CC1=C(C2=C(C=C1)N=C(S2)C3=CC4=C(C=C3)SC(=N4)C5=CC=C(C=C5)N=NC6=CC=C(C=C6)C7=NC8=C(S7)C=C(C=C8)C9=NC1=C(S9)C(=C(C=C1)C)S(=O)(=O)[O-])S(=O)(=O)[O-].[Na+].[Na+]	0.015050423	0.016475478	0.019607166	0.009372918	0.007313698	0.012355782	0.014845431	0.015134488	0.014931788	0.020947313	0.02231054	0.010776961	0.013918066	0.01687617	0.008820411	0.007156252	0.015252243	0.012841756	0.025174325	0.033104498	0.012690541	0.008038046	0.024387766	0.019831378	0.028705675	0.015028348	0.017075147	0.014727612	0.014250131	0.026723593	0.01772206	0.07645215	0.010979967	0.011759689	0.016587144	0.011325884	0.016370436	0.018553447	0.016873945	0.018402182	0.021445367	0.015967337	0.021528069	0.01614956	0.016370436	0.023821313	0.02489428	0.009417743	0.010756584	0.01991399	0.013570209	0.015544886	0.00965089
1636	MDWGZYXTYVLFFK-UHFFFAOYSA-N	CC1=C(C2=C(C=C1)N=C(S2)C3=CC4=C(C=C3)SC(=N4)C5=CC=C(C=C5)N=NC6=CC=C(C=C6)C7=NC8=C(S7)C=C(C=C8)C9=NC1=C(S9)C(=C(C=C1)C)S(=O)(=O)O)S(=O)(=O)O	0.015374559	0.016783658	0.019974973	0.009633223	0.007513188	0.012655881	0.015165666	0.015449947	0.01527678	0.021313448	0.02269406	0.011064147	0.014219659	0.017245661	0.009039168	0.00734914	0.015551733	0.013131303	0.02559166	0.03371816	0.012986775	0.008246967	0.024856312	0.02021089	0.029286396	0.015344386	0.017452274	0.015040813	0.014581432	0.02720343	0.018115785	0.07512073	0.011228768	0.012032899	0.016947765	0.01160279	0.016702157	0.018878546	0.01724132	0.018750086	0.021840762	0.0163292	0.021996241	0.016527802	0.016702157	0.02422877	0.025295954	0.009650868	0.011061588	0.02033614	0.013897048	0.015893038	0.009905279
1637	JZJPXMNCPBVSGK-UHFFFAOYSA-N	CC1=CC=C(C=C1)S(=O)(=O)OC2=CC=C(C=C2)N=NC3=CC(=C(C=C3C)C4=C(C=C(C(=C4)C)N=NC5=C(C6=CC=CC=C6C(=C5)S(=O)(=O)O)O)S(=O)(=O)O)S(=O)(=O)O	0.017085647	0.018559374	0.022021037	0.010920091	0.008661039	0.014173863	0.016910736	0.01724575	0.016810393	0.022577934	0.023885945	0.012527548	0.015944934	0.018634412	0.010341445	0.008470627	0.017331567	0.014666965	0.026398147	0.033885397	0.014535951	0.009438934	0.025828745	0.021533113	0.030145233	0.016917406	0.018964952	0.016547646	0.016012948	0.027963325	0.019498542	0.07953177	0.012553426	0.013463451	0.018406088	0.012936716	0.018267207	0.020345146	0.018588688	0.020287428	0.023164537	0.017558767	0.023006355	0.017776657	0.018267207	0.024899919	0.026740257	0.010915815	0.012342041	0.021616876	0.015271951	0.017258747	0.011173192
1638	DNHDSWZXBHTLDP-UHFFFAOYSA-O	C=CC1=CC=CC=[N+]1CCCS(=O)(=O)O	0.05513983	0.059364866	0.068333045	0.037192397	0.02960309	0.04772088	0.054605264	0.05518481	0.054944508	0.06814373	0.071587585	0.04187036	0.052328087	0.06039148	0.034888808	0.028840858	0.055761117	0.048877817	0.07795142	0.091966964	0.048559476	0.03200056	0.07767231	0.06692231	0.085917935	0.054179393	0.059339143	0.05314477	0.05132363	0.08362038	0.062110078	0.1158606	0.042651854	0.04534883	0.059568316	0.043976903	0.059328325	0.06444137	0.0596775	0.06402509	0.071800284	0.057885278	0.07145397	0.057385635	0.059328325	0.07513974	0.07989569	0.037106544	0.041602146	0.06766253	0.050501455	0.05623431	0.037951462
1639	SQGBZKZDUMBTIJ-UHFFFAOYSA-N	C=CCNC1CCCCC1	0.055167712	0.05966856	0.06837045	0.03699206	0.029461944	0.04783515	0.05459558	0.05502529	0.05486182	0.06834882	0.07186074	0.041653223	0.05220615	0.06055241	0.03481627	0.028637644	0.05568268	0.04889451	0.07872687	0.09383208	0.048285417	0.031872917	0.07853252	0.06723862	0.08695429	0.053973455	0.05918453	0.05299009	0.051088236	0.08522512	0.0622356	0.12209491	0.042750906	0.045283847	0.059627157	0.04403373	0.059563648	0.064417824	0.059700895	0.06407255	0.07199411	0.05827114	0.07213264	0.05758654	0.059563648	0.07630378	0.08095652	0.03706187	0.04137409	0.06808338	0.050399017	0.056269288	0.037781823
1640	JVXJWGPWQBPZOI-UHFFFAOYSA-N	CC1=CC(=C(C=C1)O)CC=C	0.057516903	0.06188608	0.071177706	0.03890092	0.03093281	0.04994282	0.056926318	0.057493668	0.057407476	0.07069547	0.074237645	0.04378051	0.05453939	0.06307737	0.036392115	0.030078018	0.058092125	0.051023792	0.08106839	0.095073536	0.050536923	0.033436526	0.080882214	0.069561675	0.08923588	0.056413017	0.061780374	0.055334695	0.05344767	0.08697311	0.06487951	0.11635295	0.04461525	0.047333717	0.062155496	0.0460868	0.06188066	0.06689735	0.062285583	0.066666335	0.07468187	0.06062566	0.07453778	0.059986793	0.06188066	0.077999815	0.083080985	0.03882044	0.043639094	0.07078029	0.052762873	0.058727015	0.039662454
1641	SVSGKVLJUJOBNO-UHFFFAOYSA-N	C1=CC(=C(C=C1S(=O)(=O)O)Cl)NN	0.049836572	0.053748213	0.061776347	0.033453	0.02674664	0.04305562	0.049384013	0.04988424	0.049449336	0.06115067	0.064198375	0.037770417	0.047228277	0.054291118	0.031483345	0.025931884	0.050361376	0.04407922	0.06998212	0.08255287	0.04354273	0.028907945	0.06967907	0.060074985	0.07732368	0.04873448	0.053331155	0.04782998	0.046103	0.07492511	0.05579741	0.11116378	0.038468383	0.040798098	0.053504348	0.039625984	0.053457826	0.057715528	0.053582072	0.057627916	0.064400084	0.051994365	0.064056	0.051451184	0.053457826	0.06729837	0.07208432	0.033508617	0.03743804	0.060893185	0.04532547	0.050491046	0.034059707
1642	QEGZDILPMJSNCK-UHFFFAOYSA-N	C1=CC(=CC=C1N=NC2=C(C=C3C=CC(=CC3=C2O)NC(=O)C4=CC(=NN=C4Cl)Cl)S(=O)(=O)O)S(=O)(=O)O	0.027550956	0.029610265	0.034465503	0.018217796	0.014521254	0.023324516	0.027286503	0.027584989	0.027162379	0.034503944	0.036336392	0.020753836	0.025960589	0.029910535	0.017201543	0.014187386	0.027842686	0.02408491	0.03994174	0.049033094	0.023904152	0.015735904	0.039513957	0.033547476	0.044617634	0.027117332	0.029899975	0.02653344	0.025673768	0.04259785	0.031091746	0.09466855	0.020804808	0.022226242	0.029575566	0.021455554	0.02933693	0.032026995	0.029782346	0.031981826	0.036078602	0.028562536	0.035927925	0.028530348	0.02933693	0.038148195	0.040587936	0.01815493	0.02047348	0.033976298	0.024894986	0.027880073	0.018607397
1643	SUDMKGNNRMLBMF-UHFFFAOYSA-N	CS(=O)(=O)OCC=C	0.061065692	0.065817	0.07527233	0.0413367	0.03284375	0.053115558	0.06049334	0.060697902	0.06083434	0.07464651	0.07832772	0.046303395	0.057717104	0.06675778	0.038835578	0.032060925	0.061389722	0.054122806	0.085309714	0.09956268	0.053718857	0.035541583	0.08473661	0.07335426	0.09331975	0.05953033	0.06513461	0.058585625	0.05642609	0.09158418	0.06834356	0.115186885	0.047434468	0.050341327	0.06596108	0.04885543	0.06559631	0.07104886	0.06577332	0.07070256	0.07884053	0.06410423	0.0785098	0.06351072	0.06559631	0.082177624	0.087654226	0.041169118	0.046018936	0.07420963	0.055730563	0.06231736	0.042250417
1644	ITAIHDRPLZCUND-UHFFFAOYSA-N	CC1=C(C2=C(C=C1)N=C(S2)C3=CC=C(C=C3)NC(=O)CC#N)S(=O)(=O)O	0.037098277	0.039855454	0.046112508	0.02472711	0.019760031	0.031737067	0.036734514	0.037189804	0.036693722	0.045962706	0.04828631	0.028108066	0.035133503	0.040356737	0.023295792	0.019203125	0.03755361	0.032697953	0.05283016	0.06395449	0.0322909	0.021375785	0.052638076	0.04497983	0.058864802	0.03647806	0.040024556	0.035691973	0.034491573	0.05662645	0.041750852	0.1079178	0.028369877	0.030177116	0.039786182	0.029256007	0.039632488	0.042873036	0.040039867	0.042835396	0.048162427	0.03865863	0.048117243	0.038346436	0.039632488	0.05071815	0.054056235	0.02474203	0.027809888	0.04566433	0.033695877	0.03753453	0.025197739
1645	GXGKTKGTVRUVMR-UHFFFAOYSA-N	CC1=NC2=C(O1)C=CC(=C2)S(=O)(=O)O	0.050265025	0.054215394	0.062294714	0.03374878	0.026973661	0.04347395	0.049789727	0.050338756	0.049952544	0.061811518	0.06487598	0.038139377	0.047683198	0.054922085	0.031729963	0.026112447	0.050832313	0.044543456	0.0708933	0.08373128	0.04387342	0.029136106	0.07071379	0.060741555	0.07843643	0.049203195	0.05388654	0.048255634	0.046552382	0.0760152	0.05645605	0.11469424	0.038881913	0.04117263	0.054026403	0.040080916	0.053960167	0.0581867	0.05420489	0.058098126	0.06507842	0.05271714	0.06490557	0.052025728	0.053960167	0.06818155	0.07283477	0.033846315	0.03784945	0.061704516	0.045831002	0.05099206	0.03435623
1646	CWGBFNHQYQIHRP-UHFFFAOYSA-N	C1=CC2=C(C(=C(C=C2C=C1NC3=CC4=CC(=C(C(=C4C=C3)O)N=NC5=C(C=CC(=C5)S(=O)(=O)N)O)S(=O)(=O)O)S(=O)(=O)O)N=NC6=C(C=CC(=C6)S(=O)(=O)N)O)O	0.019160945	0.02063765	0.024302935	0.012393378	0.009883306	0.015943604	0.018979874	0.019220008	0.018743455	0.024523528	0.02585853	0.014196523	0.017916072	0.020634659	0.011754351	0.009663386	0.019347956	0.016494105	0.028345525	0.035447218	0.016403478	0.010751547	0.027848046	0.023519304	0.032136977	0.018870005	0.021009127	0.01844431	0.01788515	0.029917777	0.021596543	0.07595463	0.01412083	0.01517621	0.020483388	0.014559442	0.020241749	0.022412077	0.020622652	0.022454605	0.025367573	0.019497713	0.02502967	0.019720325	0.020241749	0.02672481	0.028786177	0.012347751	0.013961892	0.023682402	0.017087866	0.01925314	0.012655817
1647	IQEAJQZWSFSIDF-UHFFFAOYSA-N	CCOP(=S)(OCC)SSSP(=S)(OCC)OCC	0.062127657	0.06625848	0.07621352	0.04218235	0.033407282	0.053534597	0.061537664	0.06143534	0.06166417	0.0753764	0.07905488	0.04708793	0.058237035	0.06733719	0.039625406	0.032908432	0.06214614	0.054402	0.08579669	0.09935833	0.05479905	0.036314357	0.08513637	0.07391067	0.093826056	0.060564596	0.066551484	0.05963	0.05782509	0.09163292	0.06938881	0.09986206	0.047516137	0.050915636	0.06710453	0.04907918	0.06578239	0.0719686	0.06681968	0.071864925	0.07988062	0.06460094	0.07933662	0.064570144	0.06578239	0.08247192	0.08776572	0.04149188	0.04699979	0.074727386	0.056532223	0.06350462	0.04319142
1648	UFAZASYMNCMYTC-UHFFFAOYSA-N	CN1C=NC(=C1S(=O)(=O)OC2=CC=CC=C2)[N+](=O)[O-]	0.04040827	0.043660216	0.05019161	0.026949933	0.021478409	0.03480622	0.039987385	0.04041528	0.040132962	0.05017834	0.052811045	0.030533832	0.038281903	0.044315506	0.025338436	0.02083287	0.040865034	0.0357498	0.058250915	0.070511624	0.03518438	0.02321915	0.057988174	0.049250584	0.06470383	0.039614648	0.04347715	0.0388257	0.037441403	0.06288266	0.045660295	0.11973927	0.031159973	0.033029586	0.04349894	0.032125853	0.043474175	0.046952095	0.04380817	0.04677629	0.052769184	0.04265829	0.052931167	0.042052407	0.043474175	0.056413732	0.059527982	0.02705204	0.030317444	0.050086044	0.036845766	0.041048855	0.027517568
1649	VQTNNDMTHJSAEA-UHFFFAOYSA-N	C1=CC(=CC=C1N)SSC2=CC=C(C=C2)N.Cl.Cl	0.042443722	0.04575344	0.05268688	0.028403696	0.022636387	0.036639355	0.041997306	0.042522967	0.04225825	0.052702934	0.055425126	0.03217585	0.040234514	0.046594452	0.026612636	0.021875875	0.04293588	0.03758032	0.061091512	0.07360261	0.0369237	0.02446475	0.061021306	0.051707983	0.06790666	0.041663554	0.04580823	0.040812254	0.039476804	0.065819874	0.048098452	0.11768739	0.032747418	0.034698058	0.045758758	0.03382923	0.045648135	0.049224097	0.046086073	0.049158655	0.05544994	0.04483604	0.05586763	0.044281892	0.045648135	0.059123613	0.062374525	0.028492719	0.032053377	0.052874576	0.03881408	0.0431898	0.028907115
1650	HTSAIYNUUSUYAJ-UHFFFAOYSA-N	CC(=O)NC1=C(C=C(C=C1)N)S(=O)(=O)O	0.051014345	0.05497522	0.063246384	0.03426549	0.027448159	0.044032883	0.05058089	0.05110514	0.05055905	0.062493306	0.065543905	0.03868715	0.04838424	0.055425912	0.0322929	0.026618754	0.051583845	0.04512184	0.071134865	0.08367568	0.044607915	0.029637914	0.07084302	0.06134323	0.07852779	0.049905002	0.054561354	0.048973758	0.047185004	0.07597183	0.056943107	0.11034842	0.039356254	0.041749377	0.054683924	0.04049736	0.05463306	0.059025396	0.054746367	0.058953334	0.06572439	0.052990697	0.06515988	0.052493818	0.05463306	0.06824203	0.073404506	0.034303363	0.038258724	0.06202191	0.046335462	0.05159672	0.034870032
1651	JTZLIGVBEAGAFZ-UHFFFAOYSA-N	CC1=CC(=C(C=C1Cl)S(=O)(=O)O)[N+](=O)[O-]	0.047503464	0.051243823	0.05889094	0.031762715	0.025354976	0.040917434	0.047049858	0.047413714	0.047019742	0.05828631	0.06121806	0.03589142	0.0448912	0.05168289	0.029935297	0.024632016	0.047902185	0.041900948	0.0669918	0.079489924	0.04139214	0.027426755	0.066607565	0.05720039	0.07405856	0.04637106	0.05082202	0.04549997	0.043865226	0.071912825	0.053212207	0.116136864	0.03654506	0.038781814	0.050931137	0.03764724	0.05083988	0.054971892	0.051067375	0.054840975	0.061418854	0.049600698	0.06117667	0.049110275	0.05083988	0.06455963	0.06881185	0.031813465	0.035563767	0.0580949	0.043105014	0.048058588	0.03240405
1652	OCSRIEOBSUDSMV-UHFFFAOYSA-N	CN1C(=O)C=C(N(C1=O)CC=C)N	0.05711112	0.06148517	0.07061145	0.038523052	0.030664414	0.049560584	0.056540437	0.057011157	0.056936473	0.07034123	0.073906995	0.04335792	0.054062255	0.062629856	0.03608425	0.029793646	0.057610936	0.050585736	0.08082567	0.095429555	0.050039433	0.03315942	0.080666296	0.069161095	0.0891553	0.055937715	0.06135408	0.054886926	0.053066313	0.08716528	0.0644435	0.11911299	0.044243194	0.04691585	0.061743252	0.045669846	0.061420858	0.06646546	0.0618711	0.0662327	0.07430771	0.06021793	0.07441445	0.059627213	0.061420858	0.07803846	0.082960084	0.038473822	0.043216854	0.07043632	0.052292973	0.058327623	0.039264206
1653	PIJNMVNHBRSTEJ-UHFFFAOYSA-N	C1=C(C=C(C(=C1N)Cl)N)S(=O)(=O)O	0.05200536	0.05608184	0.06440582	0.034954064	0.027913263	0.045017824	0.051538415	0.052004755	0.051670752	0.063770495	0.066946045	0.039433777	0.04923582	0.05673039	0.032860648	0.027054578	0.052495085	0.046022892	0.073067605	0.08598729	0.045412187	0.030175587	0.07280143	0.06268245	0.08066066	0.050815977	0.055637352	0.04987427	0.048099454	0.07834071	0.058282934	0.11313628	0.040221624	0.042606898	0.055871822	0.04145097	0.055804778	0.060183555	0.05596485	0.06010874	0.067186	0.054412283	0.06699743	0.053797863	0.055804778	0.07024745	0.075240076	0.03502169	0.039139114	0.06365303	0.047350444	0.052735448	0.03557548
1654	JIACETSUYANHGJ-UHFFFAOYSA-N	CNC1=C(C2=CC=CC=C2C=C1)S(=O)(=O)O	0.0447988	0.04837177	0.055618852	0.030004751	0.02400635	0.038679022	0.044371627	0.044960216	0.04448418	0.05533258	0.058110703	0.03396509	0.042572144	0.048927385	0.028235262	0.023210377	0.04541233	0.039723646	0.06341888	0.075608954	0.039094873	0.025924936	0.06327665	0.054307997	0.070343934	0.043953396	0.048091568	0.043088745	0.041515905	0.068018235	0.05033623	0.11386068	0.034594584	0.036660925	0.04813102	0.035652123	0.048174165	0.05192144	0.048310615	0.051833052	0.05813198	0.046888325	0.057923518	0.046297394	0.048174165	0.06112268	0.065254994	0.030120322	0.03363437	0.055055737	0.040816274	0.04539808	0.03052364
1655	PYPXOMYXFFYJIF-UHFFFAOYSA-N	CC1=C(C=CC(=C1)O)S(=O)(=O)O	0.054882187	0.05915599	0.06791447	0.036962803	0.029534448	0.047555964	0.054375637	0.054893978	0.054561574	0.06719792	0.07049574	0.04167209	0.05201726	0.05985389	0.034735136	0.028652888	0.055416882	0.04860293	0.07673571	0.09001116	0.048086736	0.031915385	0.076453045	0.066083945	0.084555775	0.053673614	0.058629036	0.052662123	0.050764292	0.082136005	0.06142556	0.11396395	0.04250727	0.04504562	0.059001464	0.04380866	0.05892511	0.06360517	0.059054293	0.06344631	0.070809506	0.057381503	0.070467725	0.056775548	0.05892511	0.073675156	0.07907468	0.03701813	0.041367237	0.067003414	0.050052434	0.055705477	0.03765523
1656	IZDROVVXIHRYMH-UHFFFAOYSA-N	CS(=O)(=O)OS(=O)(=O)C	0.053257562	0.05747042	0.065812714	0.03578909	0.028476834	0.046085767	0.05276047	0.05294174	0.052819908	0.06513727	0.068368	0.040145047	0.05026909	0.05801345	0.033735976	0.027790632	0.053530514	0.047022227	0.07456787	0.08767901	0.04666327	0.030842826	0.07394627	0.0639516	0.08178808	0.051823467	0.05669146	0.05100677	0.049046498	0.08021349	0.059437014	0.112679206	0.041098192	0.043640237	0.057310164	0.04228694	0.057071514	0.061867453	0.057156604	0.06161679	0.068725586	0.055593073	0.06828661	0.055128913	0.057071514	0.071813904	0.07686958	0.0356764	0.039793704	0.06454672	0.048323322	0.0540934	0.036587182
1657	CXFVGZDWOVGSLW-UHFFFAOYSA-N	CCOC(=O)C1=C(C(=CC(=C1)CC=C)OC)O	0.05621044	0.06031599	0.06956078	0.037941225	0.030240867	0.04860332	0.055659242	0.05622363	0.055918902	0.0690472	0.07245212	0.042812876	0.053297263	0.061374594	0.03557818	0.029407913	0.056809224	0.049748637	0.07898029	0.0929915	0.049315892	0.03266757	0.07887932	0.067888714	0.08732592	0.055187833	0.060476147	0.054068495	0.052291226	0.08471814	0.06328289	0.1178756	0.04340878	0.046139058	0.06061545	0.0448202	0.060219496	0.06521309	0.060801495	0.06504627	0.0729112	0.05891303	0.072601706	0.058419645	0.060219496	0.075951725	0.080939256	0.03784629	0.042571228	0.06898454	0.051419877	0.057250123	0.03868466
1658	FVSFDDWOQCUYKZ-UHFFFAOYSA-N	CCS(=O)(=O)C1=CC=C(C=C1)Cl	0.048425682	0.052263163	0.06011852	0.03248377	0.025892403	0.04185916	0.047979042	0.048446663	0.048149437	0.059677534	0.06270553	0.036686935	0.04589895	0.052983426	0.030531311	0.02516072	0.048961874	0.042877376	0.06856865	0.08124256	0.04241259	0.027983353	0.06827606	0.0586528	0.07574682	0.047441505	0.05197708	0.04653773	0.04488886	0.073654436	0.05444439	0.11504718	0.03739491	0.039707344	0.05215593	0.038542807	0.05207811	0.056394912	0.05227943	0.05614253	0.062930375	0.050831042	0.06270264	0.050254047	0.05207811	0.06610601	0.070384055	0.03250834	0.036378525	0.05949211	0.04417042	0.049220223	0.03313734
1659	WCUSVVDFUIMPKY-UHFFFAOYSA-N	C1=CC=C(C=C1)S(=O)CCl	0.050992787	0.055131167	0.06329144	0.03430385	0.027277121	0.044400994	0.050472718	0.05102253	0.05097912	0.063271426	0.066537514	0.038643256	0.048360236	0.05623001	0.032117955	0.026386034	0.05155102	0.045324635	0.073014036	0.086719766	0.0446567	0.02949557	0.07282187	0.062239252	0.08061935	0.049957246	0.05476954	0.049014933	0.047276795	0.07881775	0.05769465	0.11671017	0.03964941	0.041934155	0.055221327	0.0409106	0.055254113	0.059613116	0.05535822	0.059313547	0.06665005	0.054142065	0.06697939	0.053314634	0.055254113	0.07061899	0.07494529	0.034392904	0.038532477	0.06340607	0.046798795	0.052112985	0.034931675
1660	NXAIQSVCXQZNRY-UHFFFAOYSA-N	C1=CC=C(C=C1)S(=O)(=O)CCl	0.049689084	0.053672362	0.061690144	0.03339328	0.026605021	0.04306247	0.049223885	0.049752634	0.049510878	0.06130457	0.06439656	0.037680276	0.04715891	0.054479558	0.031351097	0.02583597	0.050272036	0.04408392	0.070374414	0.08319734	0.043585274	0.028754834	0.070100784	0.060291387	0.07764236	0.04869787	0.05327729	0.047776736	0.0460499	0.07558806	0.055912394	0.11473976	0.03848892	0.040824253	0.053586103	0.039675273	0.05358119	0.057949327	0.05369284	0.057632633	0.064620696	0.052286156	0.06444412	0.0515988	0.05358119	0.06787056	0.072329104	0.03344153	0.037396334	0.06112498	0.0454146	0.050566524	0.03406525
1661	RJVNPFZVXFFCFH-UHFFFAOYSA-M	C1=C(C=C(C(=C1[N+](=O)[O-])S(=O)(=O)[O-])[N+](=O)[O-])[N+](=O)[O-].C(C[S+](CCO)CCSCCCl)O	0.044199284	0.047433555	0.054842435	0.02947999	0.02349424	0.03766531	0.04378169	0.044076268	0.043621495	0.05462145	0.05735386	0.033343952	0.041644566	0.047923468	0.027844572	0.023003642	0.04454791	0.038698636	0.06270314	0.07476618	0.038541086	0.025442371	0.062120445	0.05334174	0.069350034	0.04335782	0.047679193	0.042477712	0.041107934	0.06692855	0.049549628	0.11279619	0.03363198	0.035914846	0.047411516	0.03467696	0.046956044	0.05124374	0.047618765	0.051112313	0.0572821	0.04580424	0.056923695	0.04574292	0.046956044	0.060034327	0.06392821	0.029345632	0.032995526	0.053941857	0.040005	0.04476357	0.030144101
1662	OFNJBATUOFAUIJ-UHFFFAOYSA-N	C(C[S+](CCO)CCSCCCl)O	0.06871315	0.07357013	0.08447217	0.046743296	0.036999773	0.05959007	0.06803325	0.06806937	0.06848284	0.08377656	0.08786662	0.052227635	0.06464499	0.0749295	0.043726373	0.03629709	0.06884388	0.060584564	0.09580906	0.11144153	0.060614876	0.04012044	0.09534439	0.08232995	0.10480352	0.06710939	0.073647365	0.06598766	0.063927546	0.10257604	0.077148035	0.11749482	0.053107988	0.05659672	0.07438447	0.054813974	0.07336619	0.07974975	0.07425898	0.07952913	0.08866956	0.072104864	0.0885033	0.07174181	0.07336619	0.09203874	0.097692296	0.046232607	0.05217706	0.0835245	0.06288396	0.070370734	0.04783135
1663	FRMANNAMIQYSEN-UHFFFAOYSA-N	CCCCCCCCCCS(=O)CCO	0.0639012	0.068554774	0.07886733	0.04321029	0.034239314	0.0551884	0.06328329	0.063466445	0.06360198	0.0786062	0.08251077	0.04837993	0.06018318	0.0697621	0.04060205	0.033668406	0.06423867	0.0562855	0.089894995	0.105363116	0.056467645	0.037141547	0.08908589	0.07697966	0.09826874	0.06256383	0.068768114	0.06154462	0.059546553	0.09645103	0.07184582	0.119326696	0.049153116	0.052522384	0.06929324	0.05065211	0.0683447	0.07472266	0.06917452	0.07438812	0.083094746	0.06690105	0.082546964	0.06678779	0.0683447	0.08658429	0.09181466	0.042729866	0.04811804	0.077706546	0.05839804	0.06551222	0.044295855
1664	UBHYCFBVIXOJJO-UHFFFAOYSA-N	C1=CC2=C(C=C1S(=O)(=O)O)C(=O)C(=O)N2	0.04912133	0.05295658	0.060940415	0.03293898	0.026329467	0.042367224	0.048669152	0.04916316	0.04870443	0.060382046	0.06339807	0.037227653	0.046567313	0.05351571	0.03102747	0.025549542	0.04966857	0.04344421	0.06917459	0.08214178	0.04291713	0.028451243	0.06885412	0.059278913	0.076603144	0.0481013	0.052651476	0.047178544	0.04548543	0.07417215	0.05506727	0.1155956	0.037840545	0.040194593	0.05270148	0.038984906	0.052654773	0.056925356	0.05285129	0.056798346	0.0635416	0.05126003	0.06324037	0.050759606	0.052654773	0.06662775	0.07114604	0.032976653	0.036847554	0.060081266	0.044667743	0.0497252	0.033551004
1665	ITCZEZQMUWEPQP-UHFFFAOYSA-N	C=CCOC(=O)C(=C)C#N	0.056274332	0.060558505	0.069543265	0.03801774	0.030252183	0.048799973	0.055738367	0.05615034	0.05602801	0.06901391	0.072430834	0.042702474	0.05324147	0.06149143	0.035683263	0.029444585	0.056736987	0.04981087	0.07873781	0.092286885	0.049490843	0.032721348	0.07841402	0.067810655	0.08645503	0.055080265	0.0602979	0.054137282	0.052210994	0.08447717	0.06312581	0.10932126	0.043533348	0.046264958	0.06077829	0.04488515	0.060502924	0.06548937	0.060715385	0.06527929	0.072842196	0.05894626	0.07259717	0.058474213	0.060502924	0.07576913	0.08107584	0.037865452	0.042416997	0.06870448	0.051371586	0.057376914	0.03879059
1666	JOCBASBOOFNAJA-UHFFFAOYSA-N	C(CS(=O)(=O)O)NC(CO)(CO)CO	0.06575985	0.07043581	0.08084284	0.044796556	0.035552867	0.057041913	0.065158516	0.06528774	0.065504804	0.08001967	0.08386583	0.05009364	0.062049825	0.07158357	0.042045303	0.034895256	0.06599671	0.05811026	0.09098837	0.10545661	0.058122624	0.038525764	0.09033589	0.07852481	0.09932299	0.064228855	0.070291474	0.06319811	0.061056755	0.09708716	0.07348295	0.109580375	0.050887644	0.05424611	0.07103702	0.052458275	0.07017585	0.07624166	0.070759594	0.07599365	0.08446395	0.06861253	0.08394406	0.068345234	0.07017585	0.0872154	0.09311511	0.044283997	0.04980381	0.07933925	0.06007414	0.06717543	0.045860365
1667	DBXNUXBLKRLWFA-UHFFFAOYSA-N	C(CS(=O)(=O)O)NCC(=O)N	0.06459021	0.06948789	0.079511	0.043825828	0.034968767	0.056112546	0.06403525	0.06422703	0.06417625	0.07854178	0.08231087	0.04908053	0.061084755	0.07021471	0.041274827	0.03413908	0.06492616	0.057173975	0.08915209	0.10330138	0.05689328	0.037813473	0.08842002	0.07708152	0.097221985	0.06292035	0.068679735	0.061948486	0.05962501	0.09505	0.0718331	0.112933695	0.05011812	0.05323156	0.069475606	0.051560514	0.06912367	0.07478978	0.069215104	0.07450841	0.08270165	0.067251556	0.08195413	0.06670387	0.06912367	0.08542486	0.09168353	0.0436267	0.048651148	0.07774	0.058837403	0.06566477	0.044776894
1668	ZTILHLWDFSMCLZ-UHFFFAOYSA-N	C=CCNN	0.06347158	0.06832232	0.07807581	0.043239456	0.034348585	0.055496205	0.06289615	0.063094415	0.06341815	0.07753112	0.08134003	0.048329018	0.06002267	0.06952484	0.040522117	0.03345727	0.063801244	0.056405105	0.08854445	0.1030251	0.05596015	0.037141033	0.088081	0.07626163	0.096748404	0.061911277	0.06769354	0.060973894	0.058759917	0.09488471	0.07110637	0.1119709	0.049545106	0.052492548	0.06870731	0.051046323	0.068319134	0.07379991	0.06845647	0.07350872	0.08191302	0.06685895	0.081746385	0.066145204	0.068319134	0.08528249	0.09089811	0.04303051	0.048161525	0.07727913	0.058167707	0.06495817	0.044131383
1669	FKSRSWQTEJTBMI-UHFFFAOYSA-N	C1=CC(=C(C=C1S(=O)(=O)O)N)N	0.05306215	0.05726874	0.0657004	0.035688546	0.028521558	0.04600172	0.052588414	0.05309304	0.052754533	0.06510264	0.068321034	0.04023801	0.05028657	0.057934664	0.033555977	0.02761046	0.053598322	0.047023315	0.074518874	0.087553665	0.04637644	0.030815348	0.07421905	0.064015165	0.08213264	0.051859666	0.056703757	0.05091272	0.04905598	0.07982228	0.059419	0.113605395	0.041123666	0.043532837	0.057025813	0.042373054	0.057047147	0.06147501	0.05710159	0.061356366	0.068534166	0.055562574	0.06835405	0.054875053	0.057047147	0.0715884	0.07681303	0.03579513	0.039930217	0.06492188	0.048357636	0.0538159	0.03630613
1670	GZKIAPLXSBWPRY-UHFFFAOYSA-N	CCC(=O)OC1=C(C=C(C=C1)CC=C)OC	0.055109728	0.059228808	0.06822756	0.03714446	0.029603127	0.04767858	0.054555774	0.05512494	0.05483647	0.06785609	0.071252406	0.041909914	0.052262634	0.060267728	0.034840792	0.028759878	0.055722542	0.04880722	0.07777659	0.09195308	0.04833049	0.031967957	0.07768823	0.06676578	0.08606516	0.05410684	0.059317946	0.0530229	0.051262982	0.08360185	0.062125385	0.11993376	0.042590212	0.04524613	0.059440635	0.04397259	0.059140176	0.06404275	0.059646882	0.063798204	0.07164337	0.05790969	0.07142587	0.057370115	0.059140176	0.0749536	0.07969285	0.03709362	0.04167544	0.06780954	0.05044191	0.056121666	0.037885133
1671	KECOIASOKMSRFT-UHFFFAOYSA-N	C1=CC(=C(C=C1S(=O)(=O)C2=CC(=C(C=C2)O)N)N)O	0.043912265	0.047289062	0.054481737	0.0294001	0.023548236	0.03784616	0.04348423	0.044050433	0.043577664	0.05415985	0.056877993	0.033358507	0.0416762	0.04788958	0.027657162	0.022737732	0.044474464	0.038852416	0.06228316	0.07449082	0.038217165	0.02541563	0.062177114	0.053160213	0.06924937	0.04307499	0.04721583	0.04219123	0.04074169	0.06675914	0.049402263	0.11539298	0.03382263	0.035851847	0.047099195	0.034900982	0.047074515	0.050687958	0.04734364	0.05068937	0.056902457	0.045938827	0.05685381	0.045399338	0.047074515	0.059933256	0.06391635	0.029516956	0.033078525	0.054098338	0.03999826	0.044437062	0.02988407
1672	NJBWORPRIRNTLH-UHFFFAOYSA-N	CCOC(=O)CS(=O)(=O)C1=CC=CC=C1	0.050805934	0.0547674	0.06302007	0.034139525	0.027289364	0.04389467	0.050354045	0.050900288	0.050479513	0.06249292	0.06557757	0.03856228	0.048252407	0.055443734	0.032136403	0.026507586	0.051443815	0.045020122	0.07137187	0.08425359	0.044566855	0.029459035	0.07107606	0.06136943	0.078841075	0.04981851	0.054490745	0.048869744	0.04709675	0.076469384	0.056953132	0.11458677	0.039242048	0.041691896	0.05463318	0.040418316	0.05457924	0.0590657	0.0547371	0.05883023	0.06578083	0.053060524	0.065313384	0.052512776	0.05457924	0.068699874	0.07341051	0.03416874	0.038158257	0.06205212	0.04631599	0.051555257	0.03481523
1673	NJCNEBIVVNFULC-UHFFFAOYSA-L	C1=CC=[N+](C=C1)CCS(=O)(=O)CC[N+]2=CC=CC=C2.[Cl-].[Cl-]	0.039420463	0.042597763	0.0491001	0.026193071	0.020832436	0.033923943	0.03897024	0.039486114	0.039224617	0.049822498	0.052530758	0.02964671	0.037267108	0.043437604	0.024570089	0.02018892	0.039845034	0.034770884	0.05804695	0.07122676	0.03433667	0.022550916	0.057796687	0.048728563	0.06470493	0.038815767	0.042811476	0.038030572	0.036798894	0.06299423	0.044833027	0.11778551	0.030219281	0.032099567	0.042746432	0.03119505	0.04266938	0.046220846	0.042972874	0.046079546	0.052155234	0.04172188	0.052692123	0.041412555	0.04266938	0.056339193	0.059124064	0.026267702	0.029557204	0.04953478	0.03602796	0.040291574	0.026687738
1674	CVNCFZIIZGNVFD-UHFFFAOYSA-N	C[Si](C)(C)N(CC=C)[Si](C)(C)C	0.055004977	0.059338253	0.068153486	0.03703671	0.029414034	0.047844253	0.054436732	0.054881673	0.05491071	0.06833504	0.071878895	0.041602112	0.05188307	0.06046189	0.034711692	0.028535923	0.055429686	0.04869051	0.07877227	0.09378211	0.048233192	0.031876583	0.07853881	0.067064226	0.08681302	0.053928882	0.05930401	0.053018797	0.05128346	0.08511808	0.06226977	0.116400756	0.0425903	0.045166768	0.059781723	0.04396113	0.059503295	0.06440946	0.059728257	0.06425365	0.07208852	0.058196533	0.072498605	0.057742022	0.059503295	0.076097205	0.080800764	0.03699715	0.04155399	0.06817461	0.05044635	0.056420643	0.037706897
1675	IGFFTOVGRACDBL-UHFFFAOYSA-N	C=CC[Si](C1=CC=CC=C1)(Cl)Cl	0.054114163	0.058473222	0.06707902	0.036490906	0.029055197	0.047122773	0.05356601	0.05420103	0.054133594	0.06700231	0.07043749	0.0411322	0.05143211	0.059655167	0.034138344	0.028119395	0.054791607	0.048172537	0.07719696	0.09143464	0.047459662	0.031370014	0.07717168	0.06606832	0.085277066	0.05315572	0.058199964	0.05212139	0.050311737	0.08319396	0.06124527	0.11895311	0.04215165	0.04458013	0.05854491	0.04351385	0.05859921	0.06320689	0.058747243	0.06280992	0.070656374	0.057433616	0.07091219	0.056571685	0.05859921	0.074663416	0.07912262	0.036602415	0.04100029	0.06720389	0.049728975	0.055255305	0.037166312
1676	ZZLHPCSGGOGHFW-UHFFFAOYSA-N	CS(=O)CC(C(=O)O)N	0.06309818	0.06799048	0.077690735	0.042843483	0.034155086	0.055160653	0.06253398	0.06278615	0.06287326	0.077103496	0.080851704	0.047966618	0.05966857	0.0688937	0.04025608	0.033182062	0.063430704	0.056021385	0.08786298	0.10239732	0.055429615	0.03694291	0.0874223	0.075838886	0.096092425	0.061428804	0.067106105	0.06051915	0.05820959	0.09417336	0.07045177	0.11427625	0.049259644	0.05206115	0.068129145	0.050682247	0.067995906	0.07311632	0.06786176	0.07298001	0.0812013	0.06626417	0.081132814	0.065435484	0.067995906	0.08442988	0.09065818	0.04280556	0.047724105	0.07679009	0.057639748	0.064346716	0.043631222
1677	SOSQXPIKTBUEKF-UHFFFAOYSA-N	CCCCCCOC(=O)CC(C(=O)OCCCCCC)S(=O)(=O)O	0.061459146	0.06583167	0.07587598	0.041417636	0.033236917	0.052746046	0.060956072	0.061301656	0.060634863	0.074854545	0.0783826	0.04663673	0.05809783	0.06628923	0.039241083	0.032485463	0.061976336	0.054086547	0.08460642	0.0985633	0.054036606	0.03590646	0.08389829	0.073188916	0.09274876	0.06010108	0.06575771	0.059050597	0.057017196	0.089932814	0.06818305	0.1137498	0.04715494	0.05033036	0.06581548	0.048488677	0.065257475	0.07102788	0.065713555	0.07087642	0.0787494	0.063179314	0.07746887	0.063119516	0.065257475	0.0808008	0.08694426	0.041206554	0.045951705	0.07358615	0.055625618	0.06218767	0.04232738
1678	VTRBOZNMGVDGHY-UHFFFAOYSA-N	CC1=CC=C(C=C1)NC2=CC3=C(C=C2)C=C(C=C3)S(=O)(=O)O	0.03241578	0.03499054	0.040426373	0.021531677	0.017192658	0.027755762	0.032105945	0.032525573	0.032092277	0.040587515	0.04274711	0.02447291	0.03071116	0.03540307	0.020282423	0.016658556	0.03284183	0.028611064	0.047037195	0.057957433	0.028133875	0.018599067	0.046709247	0.039585955	0.052469693	0.03182797	0.034973614	0.031179229	0.030071255	0.05048594	0.036565803	0.11068779	0.024832979	0.02635684	0.03482079	0.025598604	0.03480687	0.037640713	0.03504636	0.037545804	0.042404026	0.033975076	0.042492926	0.033608045	0.03480687	0.045393877	0.04803393	0.021613996	0.024213303	0.04022519	0.02944177	0.032822248	0.021925535
1679	VSGXHZUTTFLSBC-UHFFFAOYSA-N	C1=CSC=C1S	0.058525383	0.06309421	0.07222252	0.039620277	0.03146544	0.051030338	0.057938434	0.05826956	0.05844333	0.071658865	0.075217605	0.044425804	0.05537638	0.06421191	0.037097417	0.03060368	0.0589037	0.051954083	0.08223973	0.096044146	0.051409192	0.034038536	0.08186162	0.07062034	0.09010522	0.05714514	0.06251179	0.05618595	0.054156743	0.08826524	0.06581688	0.11417021	0.045583952	0.048252456	0.06330131	0.0469997	0.06305687	0.06804751	0.06329508	0.06776688	0.075748995	0.06181053	0.07573564	0.06101076	0.06305687	0.07913934	0.084296234	0.039561227	0.044313096	0.07169406	0.0536348	0.05980883	0.040445678
1680	FECGXKTXMYZTJP-UHFFFAOYSA-N	CC1=CC=C(C=C1)S(=O)(=O)OC2=C(C=C(C=C2)N=NC3=C4C=C(C=CC4=C(C=C3)N=NC5=CC=C(C=C5)NC6=C(C=C(C=C6)[N+](=O)[O-])S(=O)(=O)O)S(=O)(=O)O)C	0.014821107	0.016183656	0.01917254	0.009404739	0.007414698	0.012266645	0.014661288	0.014926667	0.014601536	0.019834492	0.021032132	0.010785985	0.013799924	0.016284304	0.00890745	0.007282147	0.015027083	0.012714006	0.023490647	0.030448023	0.0125892	0.008101577	0.02278857	0.018850164	0.026688939	0.014668676	0.0164803	0.014367973	0.013855708	0.024951328	0.016997565	0.08073519	0.010887014	0.011672564	0.016040552	0.011209687	0.015911285	0.017877517	0.016213141	0.017712127	0.020363305	0.015363765	0.020184198	0.015531756	0.015911285	0.02225409	0.023563944	0.00940086	0.010628542	0.01888177	0.013231928	0.015041982	0.00966594
1681	GWLYOHIRRYBWCA-UHFFFAOYSA-N	C1=CC(=CC=C1N=NC2=CC(=C(C=C2N)N)N=NC3=CC=C(C=C3)S(=O)(=O)O)S(=O)(=O)O	0.027075714	0.029167164	0.033942137	0.017873226	0.014336805	0.023008704	0.026825508	0.027241278	0.026671767	0.03399533	0.03576542	0.02037782	0.025581777	0.029348653	0.016913014	0.013904008	0.027443627	0.023718648	0.039068364	0.048031207	0.023438208	0.015505066	0.038791783	0.03307306	0.043796457	0.02664581	0.029354444	0.026090225	0.025198067	0.041797932	0.030454675	0.09256093	0.020485995	0.021822378	0.02900204	0.021108804	0.028952837	0.03146336	0.029156214	0.03148333	0.03539648	0.027938103	0.03529506	0.0279218	0.028952837	0.037370883	0.040111642	0.017918676	0.020083245	0.03337837	0.024435038	0.0273089	0.018163927
1682	MLGWTHRHHANFCC-UHFFFAOYSA-N	C=CCN.Cl	0.06559825	0.07058926	0.08058691	0.044810418	0.035573564	0.05743717	0.06501067	0.065150596	0.06558246	0.08003719	0.0839654	0.049981732	0.06198932	0.07187772	0.04196445	0.034693807	0.06589384	0.05830676	0.09141711	0.10601954	0.05790173	0.038478512	0.09086317	0.07878412	0.09968793	0.06397773	0.069909886	0.06300776	0.060746692	0.09792415	0.07346374	0.11343305	0.051268708	0.054336477	0.07106108	0.05281477	0.07057774	0.07626835	0.07077533	0.075965494	0.08460134	0.06914884	0.08442954	0.068437204	0.07057774	0.088010326	0.09374463	0.04454618	0.049859762	0.07976824	0.06015725	0.0672091	0.045731243
1683	HRZWYHGGJOWGRI-UHFFFAOYSA-N	CC1=NC=C(C(=C1O)CO)CSSCC2=CN=C(C(=C2CO)O)C.Cl.Cl	0.057226527	0.061078094	0.07065294	0.038756214	0.030821567	0.049446728	0.05661601	0.057173975	0.05704837	0.07032938	0.0738116	0.043788288	0.054134626	0.06255208	0.03617849	0.029953292	0.05767426	0.05051151	0.08098579	0.09590951	0.05005629	0.03333967	0.08097703	0.06917331	0.089800045	0.056307755	0.061921738	0.055082273	0.053554524	0.08679954	0.06483966	0.115748845	0.043999232	0.046835173	0.061839204	0.04559542	0.061095178	0.06593967	0.062168278	0.06623986	0.074289985	0.060135584	0.07471832	0.059814908	0.061095178	0.07763593	0.08245771	0.03853008	0.04377904	0.07086398	0.052513827	0.05847341	0.03941954
1684	FRQQKWGDKVGLFI-UHFFFAOYSA-N	CCCCCCCCCC(C)(C)S	0.06505204	0.06977822	0.080179386	0.044061687	0.035050068	0.056192346	0.064469784	0.06463269	0.064647295	0.07958685	0.08349707	0.049363285	0.0614148	0.070793875	0.041468956	0.034435675	0.06541957	0.057379883	0.09057877	0.10562434	0.057564713	0.03795903	0.089792386	0.077963635	0.098925665	0.06366258	0.06974289	0.06263225	0.060507398	0.09689814	0.07276287	0.11869608	0.050137013	0.053543873	0.07026792	0.0516356	0.06945751	0.07586704	0.07013201	0.075430624	0.08405937	0.06777318	0.08318171	0.06759582	0.06945751	0.08713786	0.09257947	0.043614633	0.04897724	0.078455165	0.0593561	0.06641741	0.045184914
1685	WXJXTMQMAOYROI-UHFFFAOYSA-N	C1CN(CCN1CCCN2C3=CC=CC=C3S(=O)C4=C2C=C(C=C4)Cl)CCO	0.035607323	0.038624946	0.044418238	0.023323938	0.018388322	0.030452501	0.03508429	0.03533979	0.035384674	0.046244025	0.04910484	0.026406985	0.03320674	0.03966631	0.021816975	0.017834317	0.035680383	0.031133642	0.056050666	0.07192851	0.030523505	0.019993132	0.055538964	0.045080535	0.06296058	0.034902714	0.039061375	0.034204982	0.033290975	0.062099356	0.041337945	0.13068664	0.027046252	0.028665727	0.03889934	0.02796179	0.03852099	0.042048376	0.03937992	0.041834336	0.04837332	0.03846442	0.050072975	0.03840994	0.03852099	0.05490755	0.05558486	0.023351992	0.026511807	0.046188913	0.03251834	0.0367065	0.023818092
1686	VKVBAGOARIGFSO-UHFFFAOYSA-N	C1=CC=C2C(=C1)C(=CC=C2N=NC3=CC=C(C4=CC=CC=C43)S(=O)(=O)O)N=NC5=C(C=C(C=C5)N)N	0.023588045	0.025465533	0.02964896	0.015509019	0.012346463	0.020003513	0.02332837	0.02367182	0.023318836	0.030044729	0.03173287	0.017704198	0.022196135	0.025784876	0.014605792	0.012017384	0.023858001	0.020618556	0.035113815	0.044275828	0.0204006	0.013385068	0.03474758	0.029133592	0.039598282	0.023231003	0.025735581	0.022740781	0.022011232	0.037668344	0.026838178	0.09325766	0.017823197	0.019008417	0.0254417	0.018402556	0.025276523	0.027649675	0.025661295	0.027560676	0.03133519	0.024628974	0.031373776	0.024628256	0.025276523	0.03370636	0.035571788	0.015522117	0.017519837	0.02955519	0.02136946	0.023962881	0.015826628
1687	DSSGXALHFIMUAG-UHFFFAOYSA-N	CC1=NN(C(=O)C1=NN=C2C=C(C=C(C2=O)S(=O)(=O)O)N([O-])[O-])C3=CC=CC=C3	0.036624916	0.039521266	0.045612074	0.024316711	0.01948145	0.03139432	0.036270473	0.03674258	0.036211006	0.045714896	0.04809044	0.027655315	0.034652352	0.03993415	0.022956084	0.018835276	0.037075333	0.03228729	0.052832663	0.06454028	0.031723566	0.0210605	0.05260309	0.044671055	0.058971964	0.035929758	0.039510228	0.035190824	0.03396828	0.056828253	0.041255962	0.112521276	0.028054405	0.02974085	0.039277926	0.028913045	0.039274417	0.04240927	0.03950601	0.042364564	0.047739156	0.038287435	0.04787875	0.03792374	0.039274417	0.050878365	0.05405115	0.0244499	0.02733627	0.045391038	0.03318574	0.03703331	0.024736997
1688	SYRKOPHMPLPLPQ-UHFFFAOYSA-N	C1=CC=C2C=C(C=CC2=C1)S(=O)(=O)NC3=CC=CC=C3C4=NC5=CC=CC=C5C(=O)O4	0.024515163	0.026546717	0.030736467	0.016120706	0.012766461	0.02082033	0.024235312	0.024475768	0.024266545	0.03175106	0.033664256	0.01831602	0.02301636	0.026998099	0.015143586	0.01243649	0.024711594	0.021451775	0.03779849	0.04882241	0.021135768	0.013851774	0.037103795	0.030602342	0.04252691	0.024067739	0.026775936	0.023601444	0.022812087	0.04083648	0.02805841	0.10890268	0.018603945	0.019785734	0.026574854	0.019193295	0.026374701	0.028997231	0.026868653	0.028771382	0.033033863	0.025944676	0.033371992	0.025878746	0.026374701	0.036571003	0.037736367	0.01611885	0.018162107	0.031098142	0.022247326	0.025043687	0.016469792
1689	KLCKMAMMLDRAQP-UHFFFAOYSA-M	C=CC[N+]1=CC=CC=C1.[Br-]	0.05338589	0.057619236	0.06620487	0.035980795	0.028580839	0.0464364	0.052819274	0.053428315	0.0533816	0.06639259	0.06982368	0.040480938	0.050630637	0.058817543	0.033666868	0.027728084	0.053984337	0.0474042	0.0764054	0.09069656	0.046907064	0.030893993	0.07634972	0.06528975	0.08437027	0.052457344	0.05753649	0.05144435	0.049728602	0.082402006	0.060507376	0.11792006	0.04144309	0.043950185	0.057938606	0.04277598	0.05782762	0.062596746	0.058086228	0.062218644	0.07000026	0.05662226	0.07022564	0.05596245	0.05782762	0.07388413	0.0783114	0.035978895	0.040389236	0.06628737	0.049085226	0.05466739	0.036658525
1690	NKNPWUKNWAVDGC-UHFFFAOYSA-N	CC1=C(C2=C(C=C1)N=C(S2)C3=CC4=C(C=C3)N=C(S4)C5=CC6=C(C=C5)N=C(S6)C7=CC=C(C=C7)N)S(=O)(=O)O	0.02334719	0.025322651	0.029431304	0.01521956	0.012017828	0.019720994	0.023052584	0.023338325	0.0231073	0.030754972	0.032647695	0.017334104	0.021834949	0.025832552	0.014288391	0.011725442	0.023543874	0.020334028	0.036820702	0.047822244	0.020013934	0.013069227	0.036135647	0.02952764	0.041641463	0.022999126	0.025730733	0.022525832	0.021829594	0.03967009	0.026948009	0.0998923	0.017588295	0.018709447	0.02545414	0.018160045	0.025193274	0.027780866	0.02578639	0.027632918	0.031870652	0.024803888	0.03230575	0.024805143	0.025193274	0.03541081	0.036618356	0.015242552	0.01723601	0.030066455	0.021190882	0.023966648	0.015559318
1691	DAWSNWWSQZPXHP-UHFFFAOYSA-N	COC1=C(C=C(C=C1)S(=O)(=O)CCOS(=O)(=O)O)NC2=CC(=C(C3=C2C(=O)C4=CC=CC=C4C3=O)N)S(=O)(=O)O	0.033261526	0.03585521	0.041511536	0.02197872	0.017574394	0.028230304	0.032956768	0.03328193	0.03273975	0.0415262	0.04369347	0.025012294	0.031368606	0.03606834	0.020808702	0.017121872	0.033604298	0.029154921	0.04818153	0.058601223	0.028747404	0.01902793	0.047567867	0.040450554	0.053561002	0.032595433	0.035899557	0.03193437	0.030824548	0.05142812	0.037320472	0.11047356	0.025249004	0.026861379	0.035604376	0.026002262	0.03541685	0.038503148	0.035845302	0.038484104	0.043385062	0.034475118	0.043209918	0.034331497	0.03541685	0.046036918	0.048967026	0.02200067	0.024643544	0.04091265	0.029976506	0.03356767	0.02240453
1692	KAVZYDHKJNABPC-UHFFFAOYSA-N	CC(=O)C1=CC=C(C=C1)S(=O)(=O)C	0.047361325	0.051088512	0.05881573	0.031739928	0.025368536	0.040858813	0.04695021	0.047443166	0.04697103	0.05823208	0.06113566	0.035856366	0.044921424	0.051583767	0.029898548	0.024626898	0.047917575	0.04190103	0.066504985	0.07864301	0.04144325	0.027409196	0.06623636	0.05717461	0.07353338	0.046367873	0.05072593	0.045495953	0.04380694	0.07121833	0.05298575	0.11069087	0.03650578	0.038764175	0.050851323	0.03757897	0.050830387	0.055003483	0.0509366	0.054848325	0.06128641	0.049361836	0.06083057	0.048874203	0.050830387	0.063938335	0.068548985	0.03177899	0.035462216	0.05779807	0.043044515	0.04796932	0.032339852
1693	NUSJZTMUTHPXSA-UHFFFAOYSA-N	CC(=O)C(=NN=C1C=C(C=C(C1=O)S(=O)(=O)O)N([O-])[O-])C(=O)NC2=CC=CC=C2	0.040210895	0.0432064	0.050021213	0.026816905	0.02155602	0.034386642	0.039873924	0.040404595	0.039668877	0.049611535	0.05202682	0.030491572	0.038138542	0.043510266	0.025381174	0.020895982	0.040764228	0.035399765	0.05642385	0.06743937	0.035002172	0.023265842	0.05620414	0.048503388	0.06276893	0.039516438	0.043318577	0.03870327	0.037359502	0.06013546	0.044954997	0.104326084	0.030725097	0.03270387	0.042946942	0.03163743	0.042900924	0.046403807	0.043120276	0.046376914	0.051852755	0.04147018	0.051450647	0.041283924	0.042900924	0.05387171	0.05805893	0.026890606	0.03003493	0.049036838	0.036385357	0.040489644	0.027264709
1694	GJPDBURPGLWRPW-UHFFFAOYSA-N	CCCCCCSSCCCCCC	0.06608333	0.070738204	0.08142698	0.044766344	0.03552133	0.057005115	0.06546341	0.06559164	0.06575196	0.08096258	0.08497982	0.050084062	0.06227413	0.07196854	0.04205706	0.03493812	0.06639556	0.058117963	0.09230849	0.10782565	0.058492564	0.038503334	0.09146994	0.07926335	0.10079835	0.06472202	0.07106708	0.063685015	0.06162723	0.098779924	0.0740973	0.118372604	0.05073718	0.054328702	0.071581766	0.052327078	0.07052309	0.07721502	0.071424976	0.07685831	0.08566806	0.06891878	0.084869735	0.06890522	0.07052309	0.088847056	0.09417363	0.044175155	0.04980152	0.07998477	0.06035434	0.06768195	0.045912467
1695	IFGAFLQUAVLERP-UHFFFAOYSA-N	CCCCCCCSSCCCCCCC	0.06475191	0.06926053	0.07984878	0.043795906	0.03477821	0.05572598	0.064134635	0.06428644	0.06434916	0.079415515	0.08336203	0.04904653	0.06098508	0.0704696	0.04118315	0.034217365	0.065080106	0.056887705	0.09052104	0.10596961	0.057283543	0.037693646	0.08966956	0.07768884	0.098916106	0.06347841	0.069764026	0.062441044	0.060480148	0.096822165	0.07261275	0.11696041	0.04958983	0.053155787	0.07012419	0.051143277	0.06902634	0.075711206	0.069957994	0.0753531	0.08403596	0.06736449	0.0831491	0.06748707	0.06902634	0.08706592	0.09232098	0.04320258	0.04873124	0.07833459	0.05911247	0.06628938	0.044911318
1696	XJUUVZIZWCSTOD-UHFFFAOYSA-L	C[N+](C)(C)CCSSCC[N+](C)(C)C.[I-].[I-]	0.055332907	0.059612583	0.06831799	0.03677372	0.029115537	0.047677573	0.054638796	0.05467834	0.054924883	0.068990335	0.072686546	0.041204344	0.051460017	0.060619723	0.034562446	0.028332781	0.05517478	0.04822784	0.080745146	0.09712969	0.047829423	0.031691886	0.08015749	0.0674202	0.089284554	0.053822666	0.059896857	0.05299701	0.05155627	0.08792893	0.06273625	0.13083775	0.04207396	0.044839095	0.060042508	0.04350353	0.059076726	0.064591974	0.060037114	0.06467737	0.07290481	0.05835597	0.07361986	0.05858103	0.059076726	0.07814416	0.081785895	0.036699437	0.041448943	0.0687897	0.050261028	0.05669723	0.03752839
1697	XXJXWDMBBICRAW-UHFFFAOYSA-N	C1=CC=C2C(=C1)C(=CC(=C2O)N=NC3=CC=CC=N3)S(=O)(=O)O	0.036820658	0.03960228	0.045854844	0.024599014	0.019655574	0.031612754	0.036459513	0.037019603	0.03658656	0.045826714	0.04816742	0.027972376	0.034956552	0.04025609	0.023108367	0.01902983	0.037353717	0.032542814	0.052686326	0.06369619	0.03210207	0.021242786	0.05255837	0.044850294	0.058749747	0.03628888	0.03981256	0.035512634	0.034303464	0.05637596	0.041577525	0.10591777	0.028259655	0.030019756	0.039587807	0.029168377	0.039542597	0.042696543	0.03984172	0.042642184	0.047982845	0.038556136	0.04802665	0.038191922	0.039542597	0.050622106	0.05392032	0.02464755	0.027721008	0.045611374	0.033594776	0.037337113	0.025029045
1698	LBSKWFDEDNVDAU-UHFFFAOYSA-N	C1=C(C=C(C(=C1[N+](=O)[O-])S(=O)(=O)C2=C(C=C(C=C2[N+](=O)[O-])[N+](=O)[O-])[N+](=O)[O-])[N+](=O)[O-])[N+](=O)[O-]	0.022658303	0.025014674	0.028812055	0.014382422	0.011311852	0.019007683	0.022375686	0.022566954	0.02221849	0.03004744	0.031923953	0.016367106	0.021016091	0.025033757	0.013630204	0.011051673	0.02279814	0.019544698	0.03610066	0.04649192	0.019259874	0.012393257	0.03498963	0.028839719	0.040412508	0.022081152	0.024637125	0.021707725	0.020820625	0.039186142	0.025787687	0.115739	0.016906647	0.0179586	0.024580117	0.017353775	0.024532586	0.027164415	0.02475698	0.026893955	0.030966744	0.023939159	0.03111819	0.023799257	0.024532586	0.03510409	0.036512613	0.014489475	0.016192745	0.028836483	0.02022697	0.02308773	0.014746596
1699	RDQQCSOIXMZZQR-UHFFFAOYSA-N	CN(C1=CC=CC=C1)C(=S)SSC(=S)N(C)C2=CC=CC=C2	0.037486386	0.040367883	0.046687614	0.024945308	0.01987868	0.03217255	0.03708414	0.037582703	0.037234236	0.04695266	0.049452953	0.02833496	0.035459924	0.04109397	0.023405727	0.019272093	0.037926875	0.033040352	0.054523617	0.06716654	0.0326036	0.021506554	0.054412853	0.045969483	0.060955383	0.036894493	0.040603887	0.03612143	0.034967564	0.058943756	0.04252222	0.11697773	0.028698886	0.030507391	0.040436015	0.029625159	0.040344812	0.043623574	0.04072842	0.043565605	0.049187277	0.03943982	0.04967024	0.039144367	0.040344812	0.05282403	0.05566132	0.025004562	0.02815696	0.046847526	0.034216456	0.03813861	0.025409183
1700	ZDVYABSQRRRIOJ-UHFFFAOYSA-N	B#[Fe]	0.06433849	0.069453135	0.07906613	0.043853004	0.034831755	0.056451697	0.06375073	0.06387269	0.064400375	0.07858604	0.08245739	0.04895045	0.06079892	0.070676014	0.04110279	0.03388024	0.064628206	0.057286568	0.09012278	0.10462751	0.05665318	0.037689343	0.08951743	0.07739796	0.0982603	0.06262727	0.068428636	0.06171178	0.059400976	0.09663006	0.0721281	0.11469747	0.050478656	0.053332876	0.06967618	0.05199163	0.06937705	0.07479899	0.06945168	0.074452356	0.08303994	0.068111256	0.082996026	0.06713959	0.06937705	0.08676459	0.09225284	0.043761056	0.048872035	0.0784715	0.059018552	0.06589846	0.04475775
1701	YIZVROFXIVWAAZ-UHFFFAOYSA-N	S=[Ge]=S	0.06229327	0.067196794	0.07663186	0.04236231	0.033628356	0.054527033	0.061711527	0.06188047	0.06226679	0.07611704	0.07989822	0.047349896	0.058852553	0.0683545	0.039708793	0.03273519	0.0625866	0.05540101	0.087262064	0.1015114	0.054799683	0.036399715	0.08669947	0.07491921	0.09523334	0.060675032	0.06631496	0.059752245	0.05753533	0.09359602	0.069845535	0.11374346	0.04873213	0.05153337	0.067444816	0.05021444	0.067119256	0.07238916	0.06722902	0.07208672	0.08040315	0.06583528	0.08034958	0.06494019	0.067119256	0.08399604	0.08939099	0.042250432	0.04723582	0.075966306	0.057085227	0.06376708	0.04324454
1702	PDXRUSDTARHZEW-UHFFFAOYSA-N	[Nb](=[Te])=[Te]	0.062144823	0.06712364	0.07647001	0.04217663	0.03350167	0.054391783	0.0615618	0.061738502	0.062115707	0.07604048	0.07982235	0.04720521	0.058743108	0.068234645	0.039564334	0.03258258	0.062457304	0.05528725	0.08725823	0.10171793	0.054645956	0.036253564	0.08670516	0.07485796	0.09527078	0.060554106	0.066189766	0.059609912	0.057392955	0.09367392	0.06973675	0.11555263	0.048640095	0.051406182	0.067289196	0.050107013	0.067035094	0.07234327	0.06711695	0.07194556	0.08033724	0.06576262	0.08029262	0.064817086	0.067035094	0.08411257	0.08933479	0.042138062	0.047064506	0.07590617	0.056969386	0.063608676	0.04309634
1703	USWJSZNKYVUTIE-UHFFFAOYSA-N	S=[Re]=S	0.06229327	0.067196794	0.07663186	0.04236231	0.033628356	0.054527033	0.061711527	0.06188047	0.06226679	0.07611704	0.07989822	0.047349896	0.058852553	0.0683545	0.039708793	0.03273519	0.0625866	0.05540101	0.087262064	0.1015114	0.054799683	0.036399715	0.08669947	0.07491921	0.09523334	0.060675032	0.06631496	0.059752245	0.05753533	0.09359602	0.069845535	0.11374346	0.04873213	0.05153337	0.067444816	0.05021444	0.067119256	0.07238916	0.06722902	0.07208672	0.08040315	0.06583528	0.08034958	0.06494019	0.067119256	0.08399604	0.08939099	0.042250432	0.04723582	0.075966306	0.057085227	0.06376708	0.04324454
1704	YJIBHPVNTVUEPU-UHFFFAOYSA-N	S=[Th]=S	0.06229327	0.067196794	0.07663186	0.04236231	0.033628356	0.054527033	0.061711527	0.06188047	0.06226679	0.07611704	0.07989822	0.047349896	0.058852553	0.0683545	0.039708793	0.03273519	0.0625866	0.05540101	0.087262064	0.1015114	0.054799683	0.036399715	0.08669947	0.07491921	0.09523334	0.060675032	0.06631496	0.059752245	0.05753533	0.09359602	0.069845535	0.11374346	0.04873213	0.05153337	0.067444816	0.05021444	0.067119256	0.07238916	0.06722902	0.07208672	0.08040315	0.06583528	0.08034958	0.06494019	0.067119256	0.08399604	0.08939099	0.042250432	0.04723582	0.075966306	0.057085227	0.06376708	0.04324454
1705	ITRNXVSDJBHYNJ-UHFFFAOYSA-N	S=[W]=S	0.06229327	0.067196794	0.07663186	0.04236231	0.033628356	0.054527033	0.061711527	0.06188047	0.06226679	0.07611704	0.07989822	0.047349896	0.058852553	0.0683545	0.039708793	0.03273519	0.0625866	0.05540101	0.087262064	0.1015114	0.054799683	0.036399715	0.08669947	0.07491921	0.09523334	0.060675032	0.06631496	0.059752245	0.05753533	0.09359602	0.069845535	0.11374346	0.04873213	0.05153337	0.067444816	0.05021444	0.067119256	0.07238916	0.06722902	0.07208672	0.08040315	0.06583528	0.08034958	0.06494019	0.067119256	0.08399604	0.08939099	0.042250432	0.04723582	0.075966306	0.057085227	0.06376708	0.04324454
1706	FAWYJKSBSAKOFP-UHFFFAOYSA-N	S=[Ta]=S	0.06229327	0.067196794	0.07663186	0.04236231	0.033628356	0.054527033	0.061711527	0.06188047	0.06226679	0.07611704	0.07989822	0.047349896	0.058852553	0.0683545	0.039708793	0.03273519	0.0625866	0.05540101	0.087262064	0.1015114	0.054799683	0.036399715	0.08669947	0.07491921	0.09523334	0.060675032	0.06631496	0.059752245	0.05753533	0.09359602	0.069845535	0.11374346	0.04873213	0.05153337	0.067444816	0.05021444	0.067119256	0.07238916	0.06722902	0.07208672	0.08040315	0.06583528	0.08034958	0.06494019	0.067119256	0.08399604	0.08939099	0.042250432	0.04723582	0.075966306	0.057085227	0.06376708	0.04324454
1707	RKLCXRFYFIOZHJ-UHFFFAOYSA-N	CC(=O)NC1=CC2=C(C=C(C(=C2C=C1)S(=O)(=O)O)N=NC3=CC(=CC=C3)S(=O)(=O)CCOS(=O)(=O)O)O	0.034083027	0.03657005	0.042490166	0.022663634	0.01817947	0.028954562	0.03380972	0.03418062	0.03353719	0.042148188	0.04422271	0.025787374	0.032264333	0.036759954	0.02147992	0.017730244	0.0345074	0.02988953	0.048051175	0.057544123	0.029664611	0.019658323	0.047594618	0.041070618	0.053369932	0.03351031	0.036806077	0.032833315	0.031710263	0.050968885	0.038030434	0.09733994	0.02585347	0.027622024	0.03638723	0.026612502	0.036185585	0.039407514	0.036541097	0.03937856	0.044031303	0.034952343	0.0434675	0.034957938	0.036185585	0.045655727	0.049208943	0.022629749	0.025341514	0.041347515	0.030730808	0.034312375	0.023100879
1708	RVKLSGHATZZOCO-UHFFFAOYSA-N	CCCCC1=CC=C(C=C1)NC2=CC(=C(C3=C2C(=O)C4=CC=CC=C4C3=O)N)S(=O)(=O)O	0.03721855	0.040071346	0.04630255	0.02476278	0.01977174	0.03178049	0.036865134	0.037265435	0.036777336	0.04623618	0.04861366	0.02813073	0.03521677	0.040492266	0.023351913	0.019239474	0.037643455	0.03275593	0.053537674	0.0650896	0.032318484	0.021398898	0.053105097	0.045195717	0.059536546	0.036533516	0.04014376	0.035766203	0.03454608	0.05740566	0.041890882	0.11683925	0.028439015	0.030244365	0.039905585	0.02932243	0.039724447	0.043070428	0.040181834	0.042967148	0.04845266	0.038841654	0.048403632	0.038575254	0.039724447	0.05143655	0.054430615	0.02477864	0.027804717	0.045896888	0.033738226	0.03765186	0.025246823
1709	XLTOGBLPHZIBGF-UHFFFAOYSA-N	CC1=CC=CC=C1NC(=O)CC(=O)CN=NC2=C(C=C(C=C2)S(=O)(=O)O)[N+](=O)[O-]	0.03715965	0.039891563	0.046262324	0.024752833	0.019826747	0.03168124	0.0368408	0.037265167	0.036658473	0.045834277	0.04809307	0.028139457	0.03521168	0.040224012	0.02340592	0.019320348	0.03764173	0.032670226	0.05223439	0.06236455	0.03243023	0.021436434	0.05187729	0.044788845	0.05799032	0.036549382	0.04007094	0.035785988	0.034549955	0.05568079	0.041563764	0.10384598	0.028311536	0.03020518	0.03974138	0.029146975	0.039580934	0.04298771	0.03991789	0.042887237	0.047996532	0.03834062	0.047504313	0.038203415	0.039580934	0.0498997	0.05356478	0.024716944	0.027699074	0.04522454	0.033618663	0.037480365	0.025249284
1710	CMDKYFGIJALPLS-UHFFFAOYSA-N	C1=COC(=C1)S	0.059177857	0.06389724	0.073044725	0.040053733	0.031838726	0.051630795	0.058584265	0.058965217	0.059132136	0.0725865	0.076192334	0.04495064	0.056050837	0.065041	0.03751549	0.030907715	0.05961775	0.052622974	0.08337625	0.097419485	0.051962744	0.034420464	0.0830783	0.071563944	0.09143703	0.05782249	0.06323836	0.05681523	0.05475659	0.0895496	0.06661777	0.11608714	0.04619573	0.048816394	0.063997164	0.04763476	0.06386832	0.068839684	0.064067066	0.06851694	0.07670684	0.06265722	0.076740265	0.06175633	0.06386832	0.08028738	0.08540146	0.040074658	0.044824574	0.07272786	0.05427547	0.060469232	0.04087744
1711	FLEOBKHAPXSNGY-UHFFFAOYSA-N	COC1=CC=CC=C1S(=O)O	0.05435778	0.058680434	0.067327276	0.036632437	0.029132191	0.047273614	0.05380684	0.05426821	0.05425074	0.06703331	0.07044188	0.041214637	0.051457334	0.05974617	0.034300122	0.028223654	0.054837167	0.048221953	0.07726963	0.09119581	0.047590636	0.031505458	0.077018656	0.06602018	0.08521343	0.053170484	0.058270298	0.052164026	0.05036241	0.083233654	0.061371338	0.11781993	0.04221993	0.044676863	0.05876757	0.043557525	0.058650892	0.063278295	0.05888315	0.06304111	0.07074301	0.05752058	0.070969574	0.056735523	0.058650892	0.07455842	0.07927426	0.03665393	0.04110443	0.067223616	0.049793653	0.055490285	0.037324317
1712	SUILEBXRIVKHGT-UHFFFAOYSA-N	CC1=NC=CN1CC=C	0.058264263	0.06273051	0.07201539	0.03936959	0.031258956	0.050617136	0.05764398	0.05805998	0.058141105	0.07157646	0.07519808	0.044243105	0.055110108	0.0639557	0.036841042	0.030407686	0.058686007	0.05164202	0.08229612	0.09662251	0.051143937	0.033813205	0.08204472	0.070478156	0.090494856	0.056995958	0.06250179	0.055966944	0.05406351	0.08863102	0.06571663	0.116246685	0.045212902	0.04794193	0.063050225	0.046675637	0.062740415	0.06781719	0.06313499	0.06759429	0.075752184	0.06158814	0.07582505	0.06090916	0.062740415	0.07934241	0.084368646	0.039267004	0.044135805	0.07179037	0.05341158	0.05957102	0.040172953
1713	FRPCZQWGVIAXPC-UHFFFAOYSA-N	CC1=NC=C(N1CC=C)[N+](=O)[O-]	0.054020245	0.058207303	0.06686826	0.03636219	0.028887909	0.046797983	0.053446967	0.05388286	0.053827364	0.06659715	0.07003064	0.040952124	0.05108896	0.05927351	0.034067325	0.028110523	0.054481953	0.047817767	0.076750636	0.090790935	0.04734236	0.031268477	0.076516755	0.06553017	0.0846719	0.052865256	0.05802449	0.051874906	0.050140478	0.08285566	0.06098317	0.11889269	0.041801177	0.044360004	0.05845412	0.043145068	0.05817172	0.06297281	0.05855493	0.06271492	0.07043026	0.057069905	0.070556715	0.056444027	0.05817172	0.0741606	0.07870062	0.036307514	0.040809922	0.066741124	0.049447417	0.055201583	0.037119523
1714	KZKGEEGADAWJFS-UHFFFAOYSA-N	COC1=CC(=C(C=C1)N)S(=O)(=O)O	0.0532421	0.05745379	0.065932885	0.035803307	0.028598558	0.04614199	0.052745838	0.053259265	0.052957088	0.06530882	0.06855333	0.040391635	0.05047351	0.058185667	0.033634976	0.02770136	0.05378267	0.047199268	0.07486415	0.08811496	0.046544656	0.03088514	0.074657224	0.06430368	0.082668625	0.052068986	0.05695344	0.05107695	0.049240436	0.08030416	0.05972325	0.115335606	0.041264586	0.043680497	0.05725187	0.042525556	0.05723258	0.061698228	0.05737233	0.061539065	0.068858005	0.055864017	0.06867357	0.05513047	0.05723258	0.072047934	0.07707544	0.03589044	0.040119436	0.06526493	0.048568726	0.05404427	0.03645701
1715	SUCTVKDVODFXFX-UHFFFAOYSA-N	CC1=CC(=CC(=C1O)C)S(=O)(=O)C2=CC(=C(C(=C2)C)O)C	0.04215724	0.045236867	0.0523103	0.02812106	0.022462865	0.036079127	0.041724607	0.042176094	0.041667253	0.05218036	0.054831706	0.031907924	0.039819308	0.045803383	0.026488524	0.02181344	0.04257069	0.03705915	0.060068477	0.07255596	0.036628418	0.024300866	0.059837766	0.050935578	0.06698503	0.04135188	0.04545655	0.04048392	0.039177254	0.06441982	0.047442894	0.11614524	0.032180067	0.034235433	0.04518988	0.03322064	0.044928383	0.04865264	0.045462545	0.04870065	0.054716043	0.043909438	0.05472354	0.043632917	0.044928383	0.057744224	0.06150071	0.02810193	0.031627674	0.0518714	0.03823768	0.042650633	0.028642124
1716	XBPAOWDSWITNCH-UHFFFAOYSA-N	CCOC1=CC=C(C=C1)N=NC2=CC(=C(C=C2)SC3=C(C=C(C=C3)N=NC4=CC=C(C=C4)OCC)S(=O)(=O)O)S(=O)(=O)O	0.023875725	0.025708646	0.029958433	0.01571971	0.012547138	0.02016386	0.023637364	0.023937657	0.023512244	0.030087542	0.03169157	0.017945785	0.022480045	0.025932595	0.014849698	0.01224374	0.02414925	0.020828081	0.034895293	0.04333122	0.02067308	0.013592455	0.034484513	0.029216727	0.039186366	0.023513602	0.026002247	0.023009265	0.02228192	0.03724555	0.026977891	0.08874051	0.017992146	0.019229239	0.02564238	0.018565813	0.025421407	0.027835896	0.025835505	0.027775217	0.03142459	0.024737116	0.031264257	0.02474923	0.025421407	0.033302266	0.03541505	0.015706811	0.017704085	0.029556196	0.02155354	0.024163952	0.016061245
1717	DWRNSCDYNYYYHT-UHFFFAOYSA-K	[Ga](I)(I)I	0.0625851	0.06753484	0.07699928	0.04252053	0.033750094	0.054747917	0.061998196	0.062146712	0.06256205	0.076507375	0.08030282	0.047527608	0.059152592	0.06868917	0.03985355	0.032859482	0.06288664	0.055665772	0.08772344	0.1019804	0.05506263	0.036522202	0.087134145	0.075312294	0.095717095	0.060950417	0.06663403	0.060005646	0.057792187	0.094019115	0.07018082	0.113718495	0.048960466	0.051766187	0.067757316	0.050439674	0.06741324	0.07278862	0.067574285	0.072439715	0.08081422	0.0661432	0.080740824	0.065252945	0.06741324	0.084415324	0.08978365	0.04241849	0.047415778	0.076318674	0.05736457	0.06406901	0.043439627
1718	VVKSTZZZSJVYMI-UHFFFAOYSA-N	C1CCC(CC1)(O)S(=O)(=O)O	0.057963133	0.06271343	0.07167025	0.038918953	0.031108424	0.05030979	0.057421274	0.057845015	0.057549607	0.071261935	0.074808516	0.04376967	0.05487282	0.06338018	0.03672953	0.030188447	0.058471758	0.051412344	0.081764445	0.09631512	0.050700705	0.03362059	0.08143594	0.07014719	0.08996576	0.056522746	0.061781652	0.055509876	0.053415366	0.087979265	0.06492661	0.1222502	0.045030404	0.0476197	0.06235869	0.046333265	0.062364906	0.06739293	0.062367976	0.067010626	0.075005606	0.06093346	0.07480863	0.060141444	0.062364906	0.078865364	0.08413911	0.039087318	0.04342531	0.07086972	0.052773416	0.05885561	0.039761625
1719	OORQUAGUOJMPCS-UHFFFAOYSA-N	CCN(CC)C1=CC=C(C=C1)N=NC2=CC=C(C=C2)S(=O)(=O)O	0.03794806	0.040826607	0.04724554	0.025300303	0.020247165	0.032523166	0.03759286	0.038131	0.037598923	0.047224276	0.04963637	0.028763404	0.03600117	0.041369356	0.023847187	0.019650301	0.03848825	0.033489943	0.054215156	0.06586448	0.033106435	0.021886062	0.053990126	0.046151757	0.060373068	0.03737301	0.041017175	0.036597095	0.035348974	0.05813076	0.04274115	0.11186616	0.029046943	0.030919874	0.04076016	0.02994981	0.040702797	0.0440904	0.04097012	0.0439883	0.049438063	0.039550237	0.049342267	0.039268322	0.040702797	0.05218653	0.055559345	0.025357714	0.02843475	0.046779834	0.03453191	0.03842886	0.025760135
1720	AMNLXDDJGGTIPL-UHFFFAOYSA-N	CC1=CC(=C(C=C1)S)C	0.054368578	0.05859846	0.067272775	0.036648557	0.029142965	0.04718635	0.053816568	0.054248374	0.05421158	0.06677724	0.070122674	0.041255094	0.051453095	0.059603788	0.034344696	0.028315555	0.054823767	0.048175372	0.076763645	0.09006057	0.047660224	0.031523764	0.07645592	0.06572541	0.08443948	0.05316742	0.058259092	0.052180666	0.050406247	0.082495	0.061274905	0.115138486	0.042147473	0.04468181	0.058697898	0.043506943	0.058443975	0.06326026	0.058835465	0.06298582	0.07057027	0.057319243	0.070495576	0.05669876	0.058443975	0.07386545	0.07864787	0.036624633	0.041113954	0.0668638	0.049767353	0.055455487	0.037411414
1721	RPYHJOQRKNEXCU-UHFFFAOYSA-N	CC1=CC(=C(C=C1)SSC2=C(C=C(C=C2)C)C)C	0.042150322	0.04529718	0.052284263	0.028142577	0.02237496	0.036171082	0.041678634	0.04208172	0.04183381	0.052366637	0.05509323	0.03188143	0.039784923	0.046097524	0.026397418	0.02173689	0.04249677	0.037120003	0.060722012	0.07357192	0.036660295	0.024214536	0.060521506	0.05116447	0.06756388	0.04135385	0.04554882	0.040492676	0.03923458	0.065425366	0.047728945	0.11658969	0.032284617	0.034325846	0.04539716	0.03336735	0.045049492	0.048840694	0.045734886	0.048785985	0.055043686	0.04432559	0.05541134	0.04400051	0.045049492	0.058655374	0.061772972	0.028102731	0.03174008	0.052328862	0.038413927	0.042882584	0.02870492
1722	HOEFWOBLOGZQIQ-UHFFFAOYSA-N	C1COCCN1C(=S)SN2CCOCC2	0.043680977	0.047482748	0.054315723	0.028804976	0.022819823	0.037622526	0.04313133	0.043457154	0.043322396	0.055428334	0.05861845	0.032548737	0.041069325	0.04830417	0.027115393	0.022167664	0.04395657	0.038554832	0.06565019	0.08173125	0.037768953	0.02477848	0.0653832	0.05445553	0.073250994	0.042609196	0.047116242	0.04186533	0.040404066	0.0722299	0.049936883	0.13161847	0.033608634	0.035528906	0.04739064	0.034620505	0.047404133	0.051293183	0.04768829	0.050920654	0.058010958	0.046752244	0.059446443	0.046186198	0.047404133	0.06419231	0.06671638	0.02898011	0.03242778	0.055375002	0.03980341	0.044699423	0.029439932
1723	KHDSWONFYIAAPE-UHFFFAOYSA-N	[Si](=S)=S	0.06229327	0.067196794	0.07663186	0.04236231	0.033628356	0.054527033	0.061711527	0.06188047	0.06226679	0.07611704	0.07989822	0.047349896	0.058852553	0.0683545	0.039708793	0.03273519	0.0625866	0.05540101	0.087262064	0.1015114	0.054799683	0.036399715	0.08669947	0.07491921	0.09523334	0.060675032	0.06631496	0.059752245	0.05753533	0.09359602	0.069845535	0.11374346	0.04873213	0.05153337	0.067444816	0.05021444	0.067119256	0.07238916	0.06722902	0.07208672	0.08040315	0.06583528	0.08034958	0.06494019	0.067119256	0.08399604	0.08939099	0.042250432	0.04723582	0.075966306	0.057085227	0.06376708	0.04324454
1724	OWYWZFDZZRRXCR-UHFFFAOYSA-N	C1=NNC(=N1)S(=O)(=O)O	0.058104794	0.06259295	0.07174704	0.0392228	0.031233793	0.050495766	0.057546295	0.05790046	0.057852883	0.07106419	0.07456331	0.044029456	0.054936923	0.06349653	0.03682598	0.030337822	0.058472257	0.051443737	0.081244946	0.094990656	0.050902076	0.03378259	0.080913976	0.06988123	0.08926995	0.05660777	0.061938632	0.055657934	0.05364147	0.08711555	0.06507946	0.111467086	0.045073453	0.047733158	0.062619075	0.04644896	0.062410235	0.06729833	0.06259602	0.06716888	0.07493041	0.06095283	0.074819826	0.06029581	0.062410235	0.078092396	0.08365805	0.039183065	0.043816276	0.07096179	0.05301123	0.059143372	0.039972674
1725	JPODCWNJUFDIEA-UHFFFAOYSA-N	CCC(COC(=O)CC=C)(COC(=O)CC=C)COC(=O)CC=C	0.04911226	0.052480735	0.060956925	0.033069324	0.026428763	0.04211323	0.048663843	0.04918171	0.048606932	0.060567535	0.06355919	0.037275955	0.046419486	0.05311067	0.031221723	0.025870759	0.049631037	0.04308739	0.068313025	0.08096731	0.043277245	0.028569546	0.06815504	0.059176367	0.075648084	0.04839397	0.053120106	0.04749139	0.045993645	0.072993614	0.05491493	0.096828304	0.03740995	0.040080696	0.05289694	0.038569365	0.052393615	0.057197206	0.052778356	0.0571115	0.06359001	0.050516248	0.06303536	0.050694358	0.052393615	0.0654099	0.07047354	0.03278461	0.03687819	0.059542723	0.04467509	0.049911782	0.033731513
1726	OBESRABRARNZJB-UHFFFAOYSA-N	C(N)S(=O)(=O)O	0.06549186	0.0705028	0.08032708	0.044647925	0.035552703	0.057213772	0.06493097	0.06496594	0.065300405	0.07954876	0.083366774	0.04980697	0.061828066	0.07143808	0.04197544	0.03467235	0.065710366	0.058099143	0.090681516	0.10493944	0.05769092	0.038448248	0.0900543	0.078245714	0.09883475	0.06366747	0.06949918	0.06274389	0.06042526	0.09688383	0.07299833	0.11296322	0.051083386	0.054142296	0.07064968	0.052579235	0.070223585	0.075824834	0.07032408	0.07557173	0.083926775	0.068658136	0.083508454	0.06794821	0.070223585	0.08708776	0.09310631	0.04441917	0.04958227	0.07907339	0.059804656	0.0668095	0.045570053
1727	PNJWIWWMYCMZRO-UHFFFAOYSA-N	CC(=O)CC=C	0.063932255	0.06876442	0.078612804	0.043540977	0.034609	0.055816256	0.06335914	0.06355379	0.06378555	0.077949435	0.081764005	0.048678942	0.060431432	0.069885954	0.040838752	0.03376143	0.06424789	0.056713574	0.08886018	0.10321715	0.056363035	0.03742386	0.08835902	0.07663918	0.09707762	0.06235657	0.06817416	0.06140057	0.059186827	0.09513679	0.071537174	0.11173093	0.04980237	0.05281017	0.06912381	0.051315375	0.068678364	0.0742595	0.06884515	0.074003465	0.08236395	0.06711367	0.08204444	0.066532515	0.068678364	0.085478984	0.091238216	0.04331268	0.04846766	0.07760796	0.05851857	0.06534298	0.044455443
1728	CACRRXGTWZXOAU-UHFFFAOYSA-N	CCCCCCCCCCCCCCCCCCS(=O)(=O)O	0.061369993	0.06572709	0.0758134	0.041411042	0.03308115	0.052684058	0.06081741	0.061141353	0.060819767	0.075364426	0.07902937	0.046499047	0.05796572	0.0665697	0.039127328	0.032453325	0.06186489	0.05399709	0.08534774	0.10005889	0.05416161	0.035783082	0.084634036	0.07365155	0.09348958	0.06022387	0.06608252	0.059200786	0.05730167	0.090977415	0.06853993	0.11235814	0.046991993	0.050324917	0.066159986	0.048396185	0.065379776	0.07157235	0.06602617	0.07124447	0.07936123	0.06343113	0.07827626	0.06351807	0.065379776	0.081805065	0.087401845	0.041027807	0.04599569	0.07390843	0.055865906	0.06250472	0.04238652
1729	HKQKYZRQBYBWSZ-UHFFFAOYSA-N	CC1=NC=C(C(=N1)N)CN(C=O)C(=C(CCOP(=O)(O)O)SSC(=C(C)N(CC2=CN=C(N=C2N)C)C=O)CCOP(=O)(O)O)C	0.06767324	0.07153458	0.08239123	0.046820067	0.03731228	0.058603577	0.067097254	0.06723667	0.06756328	0.08135239	0.08497743	0.05247108	0.063760445	0.073370144	0.043838955	0.036659025	0.06785891	0.059699107	0.09165241	0.10503092	0.059746426	0.040404398	0.09164171	0.08018709	0.10042641	0.066728085	0.07305269	0.06547857	0.06384822	0.09686871	0.07585792	0.06414157	0.052331984	0.055839203	0.072839096	0.054250576	0.071366444	0.07728631	0.072926335	0.07763746	0.08590468	0.070394084	0.08563287	0.07032056	0.071366444	0.086621955	0.09310959	0.04617521	0.052561067	0.08154981	0.062141865	0.0691149	0.047694724
1730	KCSKCIQYNAOBNQ-YBSFLMRUSA-N	C1C2C(C(S1=O)CCCCC(=O)O)NC(=O)N2	0.06203548	0.06645535	0.07651118	0.041827	0.03330066	0.053411294	0.061443746	0.061681617	0.06147634	0.075915135	0.07963165	0.04699081	0.058464207	0.06736215	0.039346762	0.032602303	0.062345058	0.05454477	0.08661179	0.10173179	0.054528475	0.03606566	0.08614671	0.074450344	0.09523585	0.060746014	0.06661459	0.05961188	0.057719044	0.09283369	0.06952134	0.11483185	0.047598466	0.05080717	0.06680859	0.049053606	0.06603269	0.071930096	0.0668194	0.071783684	0.08007387	0.06448897	0.07957798	0.0644512	0.06603269	0.08309917	0.08852595	0.041468043	0.04665811	0.07520906	0.056473307	0.06317659	0.042774584
1731	CCHVGALCLWNIJX-UHFFFAOYSA-N	CC1=NC=C(C(=C1O)CS)CO	0.06484789	0.06956802	0.07992033	0.04408642	0.035007227	0.056385674	0.06421693	0.06460562	0.06478534	0.079199806	0.08306632	0.049496837	0.061383814	0.0710025	0.041208584	0.034151495	0.06530203	0.057466757	0.09058776	0.105203845	0.05714343	0.03787046	0.09026947	0.0779147	0.09935736	0.06348988	0.06951442	0.062350877	0.060276967	0.09688145	0.07300111	0.115879714	0.05033695	0.05345363	0.07019706	0.051995944	0.06951992	0.0752084	0.070232086	0.07504572	0.0838138	0.06825005	0.0836636	0.06765164	0.06951992	0.08689635	0.0926332	0.043822892	0.049400162	0.07930048	0.05949361	0.066382885	0.045029514
1732	SUFPBNSEAYYRFN-UHFFFAOYSA-N	CC1=CC=C(C=C1)S(=O)(=O)O.C1=CC(=CC=C1CCCC(=O)O)[N+](CCCl)(CCCl)[O-]	0.04604093	0.049450602	0.05711369	0.030847754	0.024712136	0.039513487	0.045614563	0.04621941	0.04563553	0.05683148	0.059626974	0.035005677	0.043726332	0.050103135	0.029068777	0.023991168	0.04666377	0.040684853	0.065028146	0.07727553	0.040180832	0.02668193	0.06478949	0.055697788	0.07210101	0.045285814	0.04964445	0.044363804	0.04287095	0.06937693	0.051692445	0.115714505	0.03539472	0.03762948	0.04939658	0.036508434	0.049213927	0.053254385	0.049649652	0.053171813	0.05959619	0.047938544	0.05931165	0.047581714	0.049213927	0.062174976	0.066336825	0.030939307	0.034656636	0.056444	0.041919477	0.046622686	0.031405993
1733	QPFQYMONYBAUCY-ZKWXMUAHSA-N	C1C2C(C(S1(=O)=O)CCCCC(=O)O)NC(=O)N2	0.06676273	0.07146926	0.08221503	0.045165278	0.03591035	0.05762866	0.06613259	0.06630245	0.06631473	0.08153868	0.0854926	0.05063323	0.06294004	0.07265336	0.042435084	0.035190243	0.06705138	0.05879136	0.09307823	0.108613715	0.058784306	0.038892705	0.09254043	0.08006677	0.10208976	0.0652809	0.07162194	0.0641093	0.06208534	0.09964593	0.07488251	0.11457107	0.05136332	0.054797452	0.072020814	0.052955687	0.07113065	0.077439025	0.07201665	0.07719389	0.08614628	0.06971316	0.08567865	0.06946151	0.07113065	0.089306034	0.09500789	0.044739425	0.050374784	0.08100025	0.06091679	0.06811844	0.046241842
1734	YCZTUBHUGXHSKE-UHFFFAOYSA-N	C1C(C(=O)N(C1=O)OC(=O)CCCCC2C3C(CS2)NC(=O)N3)S(=O)(=O)O	0.06694227	0.07160576	0.08248208	0.045284543	0.03615178	0.057822723	0.066291444	0.06678186	0.06650292	0.08221622	0.08623828	0.05101005	0.06326598	0.072949365	0.042518474	0.035201244	0.06743551	0.059106242	0.09423253	0.1114068	0.0586542	0.039094113	0.094323084	0.08087023	0.10447433	0.06568982	0.072099835	0.064383075	0.06247031	0.10135977	0.07545969	0.116742864	0.051634092	0.054938354	0.07210172	0.05331651	0.07147553	0.07730259	0.07236239	0.07728027	0.08657998	0.0701676	0.086803444	0.06979273	0.07147553	0.09049787	0.09628992	0.04510607	0.05084734	0.08221412	0.06126795	0.06821614	0.04617587
1735	WUTYZMFRCNBCHQ-PSASIEDQSA-N	CC1OC2(CN3CCC2CC3)CS1	0.053013325	0.05737002	0.065700404	0.035424553	0.02819854	0.04589292	0.05246579	0.05287397	0.05270012	0.0661497	0.069665685	0.0399396	0.050105464	0.058284026	0.033331178	0.027378315	0.05349059	0.046972707	0.07695326	0.092996895	0.046254046	0.03050918	0.07669501	0.06502286	0.085344955	0.051886797	0.05703332	0.050939105	0.04915934	0.08364459	0.060071923	0.12912631	0.041060798	0.04344732	0.05733376	0.042313952	0.05727913	0.061994262	0.05755291	0.061587643	0.069533005	0.056251414	0.07002845	0.055597432	0.05727913	0.074761204	0.07855133	0.03555218	0.03971089	0.065946616	0.048452977	0.054114036	0.036194816
1736	MCAUSUVACKMLDN-PLXYZFCOSA-N	C1C2C(C(S1=O)CCCCC(=O)NCCNC(=O)CCC3=CC(=C(C=C3)O)I)NC(=O)N2	0.06043001	0.06463061	0.0745733	0.0407677	0.032658927	0.051899273	0.05988481	0.060460567	0.059845842	0.07404111	0.077562265	0.046080295	0.057304095	0.06557325	0.038460784	0.03185288	0.061099656	0.05330623	0.08431569	0.09881307	0.052966457	0.035257768	0.083853915	0.07260773	0.09293225	0.05948571	0.06512852	0.058248676	0.056415223	0.0895107	0.06765241	0.11124971	0.046466254	0.049523152	0.0647508	0.04792443	0.064224474	0.06974073	0.06505387	0.06953826	0.07768653	0.06269891	0.07711648	0.06253879	0.064224474	0.08023947	0.08560537	0.040640503	0.045664053	0.07341303	0.055057622	0.061216217	0.041588612
1737	VXTGHWHFYNYFFV-UHFFFAOYSA-N	CCCS(=O)C1=CC2=C(C=C1)N=C(N2)NC(=O)OC	0.05039809	0.054215603	0.06243779	0.033834763	0.027008167	0.04354713	0.049863957	0.05045452	0.050095297	0.06230526	0.065448895	0.038264368	0.04776234	0.055159755	0.031747375	0.026154	0.050961472	0.044617258	0.07169171	0.08575001	0.043970585	0.029174685	0.07161898	0.061145596	0.079621576	0.0494485	0.054253258	0.048434492	0.04684537	0.07722922	0.056879062	0.117513336	0.038891353	0.04122361	0.05430039	0.04014007	0.054103315	0.058386456	0.05456672	0.05834972	0.06555178	0.052939028	0.06573566	0.052390683	0.054103315	0.06926365	0.07349733	0.033878006	0.038042847	0.062280368	0.04603078	0.051261038	0.03444003
1738	XZQZHZSXCWQKAT-HMFGLDCRSA-M	C[N+]1(C2CCC1C(C(C2)OC(=O)C3=CC=CC=C3)C(=O)OC)CC=C.[Br-]	0.05133911	0.055467177	0.06370657	0.034440987	0.027555496	0.044521056	0.050848674	0.0516349	0.05119907	0.06435492	0.067714825	0.03899245	0.04887131	0.056516837	0.032349	0.026616517	0.052131504	0.045688592	0.074252926	0.09083801	0.04486168	0.02972981	0.07445036	0.06325464	0.083049715	0.05066384	0.05551765	0.049663104	0.047926895	0.080369875	0.05817028	0.13195136	0.039856527	0.042168062	0.055467773	0.041109335	0.05573105	0.059805464	0.05578627	0.059597038	0.06712171	0.054351646	0.06799719	0.053620078	0.05573105	0.07187778	0.076189876	0.03470311	0.038744785	0.064202175	0.0471507	0.05232225	0.035004273
1739	USHOSLIEBCEAIY-UHFFFAOYSA-N	COC1=CC=CC=C1SSC2=CC=CC=C2OC	0.043706372	0.047052063	0.054195978	0.029299786	0.023267074	0.03773481	0.04320685	0.043673582	0.043568283	0.05438583	0.057231117	0.03315904	0.04135964	0.048090316	0.027383348	0.022533221	0.04413284	0.03868511	0.06324309	0.07653427	0.038051914	0.02516764	0.06319694	0.053348564	0.07031895	0.042947643	0.04725748	0.042048395	0.04070855	0.0682928	0.049683012	0.12011075	0.033738755	0.035761975	0.047208652	0.034881845	0.04697498	0.050744247	0.047620118	0.050601732	0.05725351	0.046378173	0.05782806	0.04580837	0.04697498	0.06121508	0.06421658	0.029319018	0.033118024	0.054659374	0.04005293	0.044602968	0.029863667
1740	NQZKLVHWFYHXGH-UHFFFAOYSA-N	C=CCC1=C(C=CC(=C1)Cl)O	0.055993266	0.060270507	0.069345124	0.03786184	0.030086737	0.04864306	0.055422664	0.05598699	0.055931814	0.06894175	0.07241948	0.042623837	0.053100348	0.06151061	0.03539806	0.029243331	0.05656881	0.049676783	0.07920453	0.09304161	0.049184967	0.032523137	0.07905338	0.067872554	0.08728491	0.05495929	0.060220502	0.053890437	0.052073956	0.08507719	0.06328056	0.11553842	0.0434332	0.04607699	0.060548164	0.044880822	0.060300678	0.06521855	0.060696922	0.064944655	0.072862886	0.05914545	0.07287474	0.058492936	0.060300678	0.07626854	0.08113048	0.037791155	0.04251393	0.06914599	0.051405273	0.057202302	0.038602225
1741	LMSQHVXHZCNJEP-UHFFFAOYSA-N	CSSC1=CC=CC=C1	0.055778403	0.06017465	0.06901184	0.037630074	0.029893214	0.04845331	0.055214185	0.055655338	0.055705167	0.06867513	0.07216464	0.04232306	0.052812826	0.061292857	0.035213638	0.02902997	0.056264084	0.04948159	0.078999504	0.09293227	0.048901387	0.03232703	0.07880038	0.06761817	0.08698689	0.054583758	0.05980491	0.05357238	0.051723935	0.08497401	0.06289734	0.11743244	0.043319084	0.045894664	0.060302235	0.044704925	0.06011028	0.064987525	0.060405027	0.06464397	0.072515324	0.058973145	0.072601184	0.05821212	0.06011028	0.07619827	0.08091924	0.037607305	0.04218677	0.06874893	0.051124435	0.056967013	0.038392507
1742	CSSXFMXXEQYDFF-UHFFFAOYSA-M	CCCCCCCCCCCC[S+](C)CC.[Cl-]	0.06501763	0.06967701	0.08025359	0.043954335	0.03499504	0.056031458	0.06441046	0.06467066	0.06462087	0.07992276	0.08386664	0.04926965	0.061356276	0.07079966	0.041359905	0.03431419	0.06545438	0.057272892	0.09107745	0.106904805	0.057421796	0.0378822	0.090354696	0.07818951	0.09969643	0.063763395	0.070004776	0.06270163	0.06070122	0.0974073	0.07291044	0.12027957	0.049964808	0.0534029	0.0702875	0.05148988	0.06945758	0.075995624	0.07018258	0.075588554	0.08430335	0.06776117	0.083588906	0.06763823	0.06945758	0.087588325	0.09300534	0.04352975	0.048928253	0.07875312	0.059363086	0.066419885	0.04501686
1743	AOFLSGCSQROFFU-UHFFFAOYSA-N	CCCCCCCCCCCC[S+](C)CC	0.06471643	0.06935777	0.07989319	0.043762185	0.034837246	0.05577662	0.06411621	0.06437822	0.06432331	0.079534516	0.083460286	0.049049277	0.06108602	0.070463344	0.04117778	0.034174476	0.06515332	0.057004195	0.09054454	0.10628325	0.057185568	0.03771656	0.089843534	0.077833384	0.09910853	0.06347231	0.06968155	0.06242455	0.060410596	0.096845046	0.07255368	0.119122386	0.049723677	0.053164255	0.06998579	0.051237278	0.069142126	0.07566267	0.06986924	0.07525479	0.08390845	0.06741256	0.083170615	0.067312606	0.069142126	0.08711213	0.09254987	0.043321688	0.048697837	0.07834812	0.05908535	0.06613313	0.04483426
1744	QNBZQCMSRGAZCR-UHFFFAOYSA-N	C=CCOCCC1=CC=CC=C1	0.055962004	0.06031237	0.06930621	0.037778758	0.030029982	0.04859997	0.055381943	0.055968184	0.05590681	0.06914775	0.07266933	0.042546857	0.053123035	0.061558336	0.0353549	0.029202998	0.05658876	0.049698986	0.07950751	0.09391139	0.049205747	0.03244159	0.07935102	0.06810664	0.08773264	0.054971606	0.060241126	0.05391247	0.05209313	0.08562728	0.063287824	0.11950167	0.04343385	0.04608513	0.060558446	0.04483687	0.06037072	0.06541137	0.06077804	0.06496684	0.07307365	0.059218835	0.073077336	0.05853021	0.06037072	0.07681955	0.08141504	0.037731223	0.042381085	0.06917445	0.05141496	0.057192992	0.038568847
1745	JGRPAFZFWIYCMC-UHFFFAOYSA-N	CC1=C(C=C(C=C1)S(=O)(=O)O)NC	0.050697833	0.054680996	0.06281712	0.034025945	0.027188718	0.043797262	0.050232697	0.050734878	0.0503182	0.062229507	0.06531504	0.038405836	0.04803854	0.05524846	0.0320143	0.026372636	0.051234834	0.044848975	0.07118672	0.083917245	0.04431487	0.029388811	0.07084932	0.061127126	0.07858181	0.049576662	0.05424617	0.04863929	0.046889998	0.07622421	0.05675332	0.11327007	0.039152034	0.041508533	0.054455884	0.040323697	0.054371618	0.058746137	0.054546256	0.0586437	0.0655505	0.052934237	0.065136746	0.05238668	0.054371618	0.06842997	0.07332766	0.034073625	0.038065787	0.061910857	0.04612767	0.05139619	0.034656808
1746	YMUSEVGAQNYSBL-UHFFFAOYSA-O	CCCCCCCCCCCCCCCCCC1=NCC[N+]1(CCO)CC(CS(=O)(=O)O)O	0.06518404	0.069976255	0.08028153	0.04398242	0.035411224	0.056155074	0.06462532	0.06516836	0.06451182	0.07966672	0.083389446	0.04958476	0.061767958	0.070591986	0.041701484	0.034414433	0.06582731	0.057551898	0.0904692	0.105780646	0.056964047	0.0382071	0.08990766	0.07808961	0.099488996	0.06392294	0.06987068	0.062712	0.06063652	0.09601333	0.07262761	0.114334665	0.050361115	0.053469103	0.069693	0.051859014	0.06940418	0.075101495	0.06984328	0.07495711	0.083504066	0.06751764	0.08285907	0.06714817	0.06940418	0.08612984	0.0923777	0.04411278	0.049120862	0.078785405	0.05925874	0.06588593	0.04476048
1747	SQRZVUZNAJOWRF-UHFFFAOYSA-O	CCCCCCCC1=NCC[N+]1(CCO)CC(CS(=O)(=O)O)O	0.06767233	0.07260191	0.08339478	0.04573777	0.036553632	0.058516193	0.067003526	0.06744491	0.06721253	0.08304027	0.08708183	0.051434416	0.06400436	0.07371021	0.0430502	0.035611372	0.06817751	0.05981654	0.09495178	0.11146034	0.059377473	0.039504085	0.09455833	0.081560835	0.104529664	0.0662722	0.07260487	0.06503275	0.06294195	0.1016163	0.075961925	0.12711996	0.05231278	0.0555875	0.07287458	0.053967685	0.07232149	0.07833738	0.072985955	0.07818404	0.0874327	0.07071992	0.08713712	0.070315905	0.07232149	0.091253616	0.09704888	0.04565604	0.05118798	0.08256264	0.06188468	0.06887155	0.046678327
1748	GDPGXDPBJUYOJU-UHFFFAOYSA-N	COC1=CC(=C(C=C1)SSC2=C(C=C(C=C2)OC)[N+](=O)[O-])[N+](=O)[O-]	0.03718101	0.040111147	0.046266682	0.024743473	0.019616563	0.031873938	0.036771946	0.03711716	0.036923803	0.04666557	0.049191844	0.02804184	0.035059158	0.040866602	0.023198955	0.019100277	0.03750386	0.032741886	0.054661863	0.06734643	0.032296803	0.021259082	0.054218985	0.04553681	0.060857795	0.036522772	0.040279694	0.035769925	0.03460147	0.059054144	0.042256493	0.12113477	0.028473493	0.0302648	0.040149458	0.02941154	0.03989846	0.04335744	0.040504497	0.04316719	0.04892253	0.039368305	0.049412705	0.038940214	0.03989846	0.052927583	0.055400215	0.024721982	0.027915815	0.046509318	0.033914298	0.03790412	0.025288347
1749	IRLDXNBDTKDAGY-UHFFFAOYSA-N	COC1=CC(=C(C=C1)N=NC2=C(C=C3C=C(C=CC3=C2O)NCC4=NC(=NC(=N4)Cl)NC5=CC(=CC=C5)S(=O)(=O)O)S(=O)(=O)O)S(=O)(=O)O	0.0249908	0.026893124	0.031365965	0.016399564	0.013049252	0.021065865	0.02474041	0.024988137	0.024592098	0.03152439	0.03322943	0.018707648	0.023448901	0.027131408	0.015487462	0.012753746	0.025199566	0.02175273	0.03666816	0.045425862	0.021547105	0.014167598	0.0362102	0.030553397	0.041197635	0.02455144	0.027183002	0.024038192	0.02325883	0.03906668	0.028255891	0.089468226	0.018789515	0.020061228	0.026834358	0.019378949	0.026556779	0.029058227	0.027066668	0.029070538	0.032869954	0.025923321	0.03277921	0.02589851	0.026556779	0.03483768	0.037154336	0.016357237	0.0184742	0.03099497	0.022510111	0.025291795	0.016774626
1750	LKUAGIQJAWEYKU-UHFFFAOYSA-N	COC1=CC(=C(C=C1)N=NC2=C(C=C3C=C(C=CC3=C2O)NCC4=NC(=NC(=N4)Cl)NC5=CC=C(C=C5)S(=O)(=O)O)S(=O)(=O)O)S(=O)(=O)O	0.024740942	0.026626294	0.031054776	0.01623371	0.012916356	0.020855013	0.024491379	0.024743091	0.024346894	0.031226207	0.03291908	0.01851919	0.023216259	0.026864618	0.01532839	0.012623507	0.024953034	0.021537963	0.036323287	0.04502222	0.021333527	0.014023854	0.03586924	0.030259699	0.040821675	0.024308043	0.02691535	0.023800952	0.023026636	0.038700387	0.027976278	0.08913286	0.018602295	0.019860191	0.026571086	0.019185888	0.02629831	0.028776929	0.0268025	0.028788378	0.032554857	0.02567119	0.032469682	0.025640389	0.02629831	0.034511805	0.036807682	0.016193349	0.01828742	0.030695954	0.022286821	0.025043186	0.016603835
1751	UYEIEPSGKUVQPP-UHFFFAOYSA-N	C=CCOC(=O)C#C	0.058128625	0.06259815	0.07173494	0.03930244	0.03125656	0.050550766	0.05756361	0.057836067	0.057927884	0.071176715	0.0747097	0.044074032	0.054902136	0.063599125	0.036908545	0.03042731	0.05845744	0.051475655	0.081365064	0.095200025	0.051094018	0.033808563	0.08100956	0.06998898	0.08928527	0.056740396	0.0621667	0.055808716	0.053844273	0.087429926	0.06520264	0.11072012	0.045082547	0.047871273	0.06286494	0.046468318	0.06253044	0.06764574	0.062673606	0.06741874	0.075179674	0.061073102	0.075003214	0.06057133	0.06253044	0.07839532	0.08367051	0.03918553	0.043851268	0.070949316	0.053109564	0.05939156	0.04013555
1752	JHOSQNVNNBBDAX-UHFFFAOYSA-N	C=CS(=O)(=O)C1=CC=CC=C1NC2=CC(=C(C3=C2C(=O)C4=CC=CC=C4C3=O)N)S(=O)(=O)O	0.031547982	0.03404247	0.03942111	0.020840485	0.016663881	0.026857892	0.031248206	0.03164927	0.031079326	0.039651375	0.041772313	0.023719195	0.029807284	0.034295224	0.019706532	0.016188966	0.031935856	0.027695542	0.046029843	0.056904085	0.027279148	0.018037222	0.045538187	0.038567126	0.05135582	0.03094152	0.03404785	0.030306792	0.029213378	0.049262755	0.035520874	0.11101903	0.023977045	0.025493305	0.03382702	0.024690803	0.03377735	0.03661453	0.034036078	0.036559027	0.04129214	0.032816473	0.041327953	0.032614566	0.03377735	0.04421199	0.04697261	0.020898523	0.023392422	0.03903598	0.028490126	0.031862866	0.021214098
1753	PFXOLUYGXYEFOR-UHFFFAOYSA-N	CC1=CC=C(C=C1)S(=O)(=O)OCC#N	0.04717944	0.05090331	0.058580615	0.031654388	0.02523081	0.040773373	0.046735436	0.047230043	0.046940893	0.05823226	0.0611714	0.035766892	0.044771418	0.051664107	0.02973028	0.024498027	0.047752194	0.041817807	0.06698872	0.07958631	0.041303087	0.027263125	0.06677605	0.05727626	0.074120186	0.046298184	0.050712544	0.045394875	0.043782312	0.07205666	0.05314275	0.11599555	0.03644898	0.038698867	0.05082618	0.03758269	0.050741892	0.054925956	0.051034696	0.054677844	0.061400928	0.049598895	0.061228655	0.04900285	0.050741892	0.06459651	0.06865974	0.03168584	0.035500746	0.05810011	0.043088693	0.04796242	0.03229064
1754	HUGHWHMUUQNACD-UHFFFAOYSA-N	C=CCOCC1=CC=CC=C1	0.055097878	0.0594512	0.06827615	0.037183896	0.02955773	0.047898084	0.05453047	0.055105377	0.05507187	0.0681297	0.071605146	0.0418733	0.052319217	0.060668815	0.034790017	0.028714016	0.05572044	0.048958797	0.07837068	0.09249915	0.048427798	0.031933196	0.0782115	0.06710425	0.086460546	0.054097682	0.059270732	0.053070195	0.0512397	0.08440146	0.06230315	0.118118726	0.04280626	0.0453867	0.059641123	0.044195928	0.059523858	0.064426236	0.05982831	0.06400128	0.071980044	0.058379214	0.07202473	0.057624698	0.059523858	0.07568074	0.0803048	0.03717814	0.04172054	0.06818676	0.05061332	0.05632476	0.037947167
1755	IMXXWWGWTMVZBZ-UHFFFAOYSA-N	C(S(=O)C(Br)(Br)Br)(Br)(Br)Br	0.046829388	0.050443977	0.058094263	0.031388298	0.024953198	0.040506832	0.046359323	0.04669078	0.046568938	0.057872318	0.060828608	0.03531717	0.04415888	0.051143788	0.02947723	0.024276923	0.047138818	0.041266978	0.06643357	0.07892741	0.04101793	0.02704396	0.06614228	0.056725524	0.073361196	0.045801032	0.050325383	0.045018397	0.043475136	0.07143433	0.05260688	0.103815176	0.03598347	0.03827873	0.05059529	0.037110902	0.050346844	0.054626204	0.05052956	0.054528218	0.06099723	0.04901538	0.060868524	0.048675813	0.050346844	0.06400307	0.06830247	0.031322204	0.03513754	0.05743624	0.042651467	0.047713835	0.031977165
1756	BPVXRCNZOAFWOB-UHFFFAOYSA-N	CCC(=CC1=[N+](C2=C(S1)C=CC(=C2)OC)CCCS(=O)(=O)[O-])C=C3N(C4=C(S3)C=CC(=C4)OC)CC	0.037848696	0.04093445	0.047091193	0.025109535	0.02005148	0.032435242	0.037453692	0.037932895	0.037490666	0.047576956	0.05012455	0.028505305	0.035803653	0.041488387	0.023689475	0.019429797	0.03831341	0.033420593	0.05537436	0.068366826	0.032747023	0.021695059	0.054939758	0.046470653	0.0617202	0.037163727	0.04090537	0.03638727	0.03513419	0.059601087	0.042818755	0.11604948	0.029073503	0.0307834	0.040731806	0.029980043	0.04070895	0.044065006	0.041084528	0.04385083	0.049650285	0.03987822	0.049945984	0.039397143	0.04070895	0.05333404	0.056156654	0.02528182	0.028269038	0.04722387	0.03442376	0.03842153	0.025580775
1757	BPVXRCNZOAFWOB-UHFFFAOYSA-O	CCC(=CC1=[N+](C2=C(S1)C=CC(=C2)OC)CCCS(=O)(=O)O)C=C3N(C4=C(S3)C=CC(=C4)OC)CC	0.039242327	0.042381532	0.048776448	0.026096702	0.020854939	0.033648733	0.03884791	0.039342668	0.038877018	0.04912462	0.051703572	0.029631114	0.037154645	0.042955313	0.024606701	0.020211246	0.03973329	0.03466921	0.056978844	0.069755696	0.034004003	0.022551004	0.056568675	0.048033785	0.06337352	0.038537625	0.042377926	0.037736394	0.03643874	0.061184548	0.044324078	0.11497848	0.030170241	0.031955075	0.04219867	0.031117523	0.042161074	0.045585938	0.042548172	0.04539172	0.051312912	0.041281737	0.051533334	0.040770136	0.042161074	0.054792285	0.05781262	0.026254714	0.029373538	0.048813496	0.03570246	0.03981941	0.026577827
1758	QDQRBNVXOJWPIJ-UHFFFAOYSA-N	C1=NNC(=N1)SSC2=NC=NN2	0.05262612	0.056563832	0.065166466	0.035399258	0.028103132	0.045531552	0.052065827	0.05244246	0.05239711	0.06498247	0.06834266	0.039873183	0.049618907	0.05764079	0.033131085	0.027285445	0.05292364	0.046422757	0.07503613	0.08926958	0.045873787	0.030434668	0.07503565	0.063762	0.0832786	0.051431697	0.056635637	0.05043844	0.04887639	0.08114779	0.05949821	0.11223378	0.040549703	0.043005794	0.056885134	0.04186572	0.05643996	0.06099671	0.05705427	0.06106218	0.06852739	0.055487417	0.069123	0.05502093	0.05643996	0.072482936	0.07699018	0.03528336	0.039811693	0.06521577	0.04804248	0.053733915	0.036054224
1759	DCQBZYNUSLHVJC-UHFFFAOYSA-N	CCO[Si](CCCS)(OCC)OCC	0.0644	0.06911199	0.079292215	0.043566704	0.03460889	0.055711627	0.06378808	0.06387185	0.06402455	0.07869152	0.082574785	0.04880284	0.060689908	0.07017373	0.040978625	0.0339341	0.06465764	0.05679559	0.089958586	0.10485695	0.05677358	0.037486933	0.08923583	0.07722581	0.09837355	0.06291759	0.06901072	0.06191961	0.05985061	0.09653431	0.072240755	0.11717366	0.04967283	0.052963894	0.069637045	0.05121576	0.06873047	0.07501812	0.069469854	0.074588925	0.08329326	0.067349985	0.08267573	0.06715534	0.06873047	0.08660428	0.091869615	0.043180097	0.048567545	0.07804377	0.058763005	0.06585224	0.044673752
1760	DQMRXALBJIVORP-UHFFFAOYSA-N	CO[Si](C)(C)CCCS	0.06673877	0.071698055	0.081987314	0.04538211	0.036013436	0.058211453	0.06611132	0.066146925	0.066588394	0.081282035	0.08527511	0.050735783	0.06293141	0.07294542	0.042558633	0.03520324	0.06693778	0.05914738	0.09308416	0.108166836	0.05886426	0.03899932	0.09250673	0.080000214	0.10165995	0.06507314	0.07122757	0.06407617	0.061851382	0.09986323	0.0748629	0.116570674	0.051972825	0.055163722	0.072284564	0.053560894	0.07152893	0.07757507	0.072018996	0.077183984	0.08606102	0.07022123	0.085810065	0.069708735	0.07152893	0.089614406	0.09520914	0.045100406	0.05060061	0.08103766	0.06109944	0.06839883	0.046432264
1761	XDUPUJNNHFTMQS-UHFFFAOYSA-N	C1=CC(=S)N(C=C1)[O-].C1=CC(=S)N(C=C1)[O-].[Cu+2]	0.040042426	0.043224275	0.049736194	0.026678136	0.02121764	0.034442	0.039635804	0.03996622	0.039754253	0.049732912	0.05236482	0.030195639	0.037840668	0.04389317	0.025046995	0.020604948	0.040431127	0.035338312	0.057718247	0.06951582	0.034891576	0.022974525	0.057486486	0.048795577	0.06403648	0.039230756	0.043157045	0.038452554	0.03715145	0.062470235	0.045304082	0.11362575	0.030791849	0.032695122	0.04320651	0.031770054	0.04300915	0.046647184	0.043475423	0.046467938	0.05245369	0.042257976	0.05259149	0.041787285	0.04300915	0.055908464	0.058921613	0.026713248	0.03003391	0.049646027	0.036504548	0.04079654	0.027256567
1762	IZWSFJTYBVKZNK-UHFFFAOYSA-N	CCCCCCCCCCCC[N+](C)(C)CCCS(=O)(=O)[O-]	0.0626954	0.067260444	0.07740883	0.042276233	0.033770345	0.053973395	0.06210382	0.062472604	0.062219907	0.07734503	0.081173256	0.047458105	0.05916506	0.06819917	0.039876062	0.03300327	0.06316738	0.055182435	0.08820573	0.1041976	0.05520948	0.036509324	0.08752944	0.075603984	0.09669795	0.061517935	0.067575455	0.060494594	0.058561683	0.09434849	0.07029023	0.12183596	0.04812353	0.051415354	0.0676746	0.04959037	0.0670328	0.07324335	0.06761989	0.07285762	0.08133452	0.065238394	0.080714956	0.06518312	0.0670328	0.084780656	0.09006031	0.042028047	0.04709565	0.07608315	0.05717625	0.063912354	0.043222845
1763	KQYJTLHBMMEKIY-UHFFFAOYSA-O	CC1=C[N+](=CC=C1)CCCS(=O)(=O)O	0.05691321	0.061252125	0.07046063	0.038420573	0.030594569	0.04929815	0.056362767	0.056919135	0.056725938	0.070113786	0.07363485	0.043245517	0.05397842	0.062321234	0.036038764	0.029793259	0.057503678	0.05045735	0.0802392	0.09437357	0.0501015	0.033070866	0.0798534	0.06892775	0.08829167	0.055832498	0.061114974	0.054784525	0.052907895	0.08592924	0.06403542	0.11740186	0.04406181	0.046838928	0.061471246	0.04543506	0.061198037	0.06640284	0.06156633	0.06602623	0.07394232	0.059722733	0.07355588	0.059194528	0.061198037	0.07722141	0.08218028	0.03834059	0.043008186	0.069701195	0.0521318	0.058053236	0.039217684
1764	VGMVBPQOACUDRU-UHFFFAOYSA-N	C1(=NN=C(S1)S(=O)(=O)N)N	0.05356254	0.057761632	0.06627391	0.03605525	0.028766418	0.046493415	0.053074338	0.05350232	0.053263538	0.06567566	0.06892671	0.040582936	0.050678093	0.05844918	0.03391605	0.02789371	0.053996272	0.047386166	0.07511859	0.08807571	0.046812385	0.031113753	0.074837945	0.06453851	0.082726695	0.05223004	0.057157315	0.051318746	0.0494451	0.08054145	0.05996231	0.10929481	0.04144906	0.043895368	0.05763281	0.042710833	0.057530254	0.061989028	0.05766224	0.061970793	0.06917591	0.056064755	0.0690423	0.0554806	0.057530254	0.07213588	0.077406906	0.036082283	0.040324602	0.06550082	0.048778746	0.05440123	0.03669791
1765	HCZMHWVFVZAHCR-UHFFFAOYSA-N	C(COCCS)OCCS	0.064776145	0.069469966	0.07963075	0.04395739	0.03482639	0.056140833	0.06415619	0.064090416	0.06447082	0.07882365	0.08269533	0.049098514	0.060988534	0.07062235	0.04125524	0.034235608	0.064900815	0.057100754	0.09009974	0.10452439	0.0571827	0.037757732	0.089245915	0.07739721	0.09818806	0.06315212	0.06924672	0.062170733	0.060088634	0.096456185	0.07254025	0.114503406	0.05002871	0.053363483	0.07007625	0.05156392	0.06904478	0.07534601	0.06989618	0.074988276	0.083501026	0.06783189	0.08290829	0.06756249	0.06904478	0.08669086	0.09189857	0.04346422	0.0489147	0.07822104	0.05914264	0.06630101	0.045090318
1766	WBEBQCINXJDZCX-UHFFFAOYSA-N	CC(C)(C)C1=CC2=C(C=C1)C(=C(C=C2)C(C)(C)C)S(=O)(=O)O	0.037294738	0.04019611	0.04648375	0.024808163	0.01991345	0.031979013	0.036952246	0.037493974	0.036859937	0.046606883	0.0490231	0.02820136	0.03537204	0.040561218	0.023447882	0.019270714	0.03780412	0.03288826	0.05352571	0.06557971	0.03241974	0.021493886	0.05331363	0.04540597	0.059866082	0.03666391	0.04023381	0.035926852	0.034640487	0.05739516	0.041863132	0.11258866	0.028537774	0.030304853	0.03996148	0.029384572	0.04000506	0.04323425	0.04015465	0.043219823	0.04852254	0.038756765	0.04860436	0.03850872	0.04000506	0.051614188	0.05512599	0.024913527	0.027820345	0.045944653	0.03378617	0.037658226	0.025217578
1767	JKJWYKGYGWOAHT-UHFFFAOYSA-N	C=CCOC(=O)OCC=C	0.056477327	0.06079077	0.06987426	0.0381395	0.030287718	0.048939995	0.055925865	0.056318182	0.05623625	0.069514796	0.07299279	0.042788766	0.053382862	0.061780177	0.035807673	0.029603299	0.056927465	0.049914997	0.07931505	0.09326526	0.04976404	0.032788374	0.07892518	0.06817916	0.08707428	0.05531473	0.060661554	0.05439949	0.05247607	0.08532149	0.063443795	0.11070596	0.043590587	0.046425663	0.061167497	0.044944115	0.06078105	0.06601802	0.0610433	0.06574379	0.07339765	0.059224494	0.07315802	0.0588774	0.06078105	0.0765008	0.08162547	0.037907176	0.042512435	0.06896953	0.05157592	0.057740968	0.038967658
1768	XQKYXKGDNYKVTR-UHFFFAOYSA-N	CCCCCCCCC=CCCCCCCCCS(=O)(=O)O	0.062264584	0.06654704	0.076927826	0.042129032	0.033576977	0.05343794	0.061707206	0.06218915	0.061813522	0.07673846	0.08048962	0.047291897	0.058948744	0.06764735	0.039713133	0.033028834	0.06293747	0.054825474	0.086620346	0.101727985	0.055273652	0.03633565	0.08585476	0.07481225	0.0948464	0.061310172	0.06723456	0.0602579	0.058336876	0.09218296	0.06969541	0.11085458	0.04766018	0.051189672	0.067313366	0.049115084	0.06649131	0.07294497	0.06717684	0.07252216	0.08072419	0.064341776	0.079539455	0.0645104	0.06649131	0.08307427	0.08871614	0.041633006	0.04680171	0.07499768	0.056858897	0.06359626	0.043137856
1769	GDMJHPRLSACEJC-UHFFFAOYSA-M	CC1=[N+](C2=CC=CC=C2C=C1)CC=C.[Br-]	0.045341447	0.048959058	0.05634706	0.03037111	0.024211297	0.03924794	0.04487105	0.04548005	0.04521022	0.05664907	0.059603464	0.034363605	0.043066956	0.04987883	0.028465617	0.023403877	0.045943905	0.0402337	0.06543569	0.07885587	0.039595462	0.026149452	0.06538189	0.055593025	0.07264842	0.044580195	0.048959695	0.04369328	0.042220075	0.070653126	0.051429294	0.118030265	0.035105743	0.03716867	0.049023427	0.03622847	0.04902885	0.05297289	0.04931014	0.05270351	0.05948167	0.04802779	0.059841912	0.047410745	0.04902885	0.06339984	0.066924915	0.030513424	0.034204207	0.05657156	0.04156943	0.046250623	0.030910516
1770	KFTYFTKODBWKOU-UHFFFAOYSA-N	CS(=O)(=O)CCO	0.06405574	0.068942934	0.07876236	0.043557115	0.034607373	0.055864453	0.063468754	0.06356993	0.0638442	0.07802262	0.08183201	0.048684165	0.060480446	0.069963895	0.04089523	0.033809714	0.064301535	0.056769453	0.08910547	0.10341199	0.05641663	0.037460953	0.088475026	0.076726414	0.09721792	0.06240372	0.06818518	0.061416335	0.059179086	0.0953068	0.071636155	0.11464523	0.049882468	0.052892953	0.0691599	0.051366072	0.06871271	0.07435419	0.06894041	0.074035004	0.08241658	0.06722809	0.08201949	0.06657477	0.06871271	0.08561617	0.09139969	0.043319646	0.04846601	0.0776137	0.058533173	0.06538385	0.044503275
1771	QPGWMTLYKYBJSB-UHFFFAOYSA-N	CCCCCCCCCCCCC1CCCS(=O)(=O)O1	0.061113767	0.065545365	0.07550884	0.041141395	0.032813404	0.052545346	0.060557492	0.06089876	0.060599007	0.075312644	0.07904799	0.046261545	0.05778957	0.06647142	0.038786493	0.0321129	0.061667442	0.053856142	0.08599061	0.10163881	0.05382662	0.035478704	0.08533015	0.07362498	0.09450381	0.059967857	0.06579001	0.058857363	0.05698205	0.09210398	0.06861021	0.1222194	0.04689897	0.050136596	0.06587928	0.048314955	0.06520069	0.07132788	0.06594209	0.07089085	0.0793114	0.06358804	0.078561895	0.06350685	0.06520069	0.08276798	0.087652735	0.040849004	0.045861118	0.07418748	0.055728935	0.062244743	0.042139508
1772	OSZKBWPMEPEYFU-UHFFFAOYSA-N	COC(=O)CCSSCCC(=O)OC	0.063866965	0.068513826	0.07869959	0.043224767	0.03440424	0.055140775	0.063296124	0.06344258	0.06340481	0.077693686	0.08143762	0.048470944	0.060234807	0.06934359	0.040667154	0.033724446	0.064145625	0.056262273	0.088385545	0.1025367	0.05623261	0.03724703	0.08767612	0.07621136	0.09666785	0.062311627	0.06822447	0.061309546	0.059177823	0.094441935	0.071253926	0.114304245	0.04920648	0.05246268	0.06877352	0.050688356	0.06801018	0.07398035	0.06864841	0.07375839	0.08209608	0.06641253	0.08126543	0.06615119	0.06801018	0.084636904	0.09057875	0.042851638	0.048079707	0.07701452	0.058104526	0.06501971	0.044254925
1773	LMTGYJHIOQZSAA-UHFFFAOYSA-N	CC(C)(C)CC(C)(C)C1=CC(=C(C=C1)O)S(=O)(=O)C2=C(C=CC(=C2)C(C)(C)CC(C)(C)C)O	0.030852582	0.033310026	0.0388701	0.020255078	0.016237846	0.02619136	0.030533442	0.031145567	0.030349573	0.039651744	0.04185404	0.02310295	0.029072082	0.03349448	0.019187827	0.015743729	0.03130211	0.026888222	0.045973327	0.05892294	0.026549105	0.017560443	0.045632094	0.038271345	0.052517653	0.03045936	0.033740245	0.029830296	0.028833997	0.04929313	0.03489263	0.10716657	0.023202077	0.024725378	0.033131912	0.023901122	0.033112686	0.03610532	0.03332708	0.03613619	0.040854637	0.031854503	0.04122121	0.032031484	0.033112686	0.044187505	0.04728318	0.020307895	0.022784512	0.038677372	0.027814772	0.031150777	0.02055518
1774	REEBJQTUIJTGAL-UHFFFAOYSA-O	C1=CC=[N+](C=C1)CCCS(=O)(=O)O	0.056500457	0.06088983	0.069968	0.038148087	0.030380204	0.04901238	0.055961967	0.0565333	0.056363583	0.06972309	0.07322723	0.042916615	0.053622942	0.06195246	0.035776414	0.029560724	0.057118107	0.05013501	0.07982978	0.0939843	0.049759008	0.032831647	0.07946588	0.06853244	0.08783995	0.055445712	0.060657036	0.054398697	0.05251323	0.08557579	0.063599065	0.117405795	0.043810092	0.04653798	0.061069746	0.045166828	0.06088867	0.06602151	0.061124302	0.06558086	0.073466755	0.05939711	0.07317461	0.058805633	0.06088867	0.076878816	0.08183086	0.038100094	0.042691726	0.06930709	0.051795024	0.057660073	0.038926084
1775	QMVAZEHZOPDGHA-UHFFFAOYSA-N	COC1=CC(=CC=C1)S	0.055913933	0.0603232	0.06917901	0.037744462	0.03001289	0.04865927	0.05533781	0.055812787	0.055887062	0.06872849	0.07219168	0.042487524	0.052979432	0.061502356	0.03531892	0.029121112	0.056428593	0.04968181	0.07914372	0.09288058	0.04904508	0.032436956	0.078943215	0.06778907	0.08709928	0.05472211	0.059931584	0.053694576	0.051846795	0.08514499	0.06314149	0.117076956	0.043500863	0.046055652	0.060438745	0.0449214	0.06028693	0.06510048	0.06060941	0.06478168	0.072658025	0.05921378	0.0727354	0.058403872	0.06028693	0.07625078	0.081044115	0.037771147	0.042387255	0.069003575	0.051311634	0.057108868	0.038522948
1776	HNGVMXJRVDXZPD-UHFFFAOYSA-N	CC(C)(C=O)SSC(C)(C)C=O	0.052076668	0.05597795	0.06451325	0.035024807	0.027828645	0.044889763	0.051588345	0.051835597	0.051687144	0.06404227	0.06725937	0.03932648	0.04908775	0.056676723	0.03292862	0.02724258	0.052397795	0.045815967	0.07302741	0.08602722	0.04580128	0.030153105	0.07249478	0.062632225	0.080287546	0.050901778	0.055841766	0.049992044	0.04828679	0.07829259	0.058290683	0.10603175	0.039973475	0.04261767	0.056178868	0.04118046	0.05575948	0.060760934	0.056031674	0.060492028	0.067420535	0.05426746	0.067067996	0.05405841	0.05575948	0.07020895	0.07509861	0.034767695	0.039044924	0.06327129	0.04736749	0.05303852	0.035809554
1777	TZOTUGCLLXKSEG-UHFFFAOYSA-O	C1=CC=C2C=[N+](C=CC2=C1)CCCS(=O)(=O)O	0.049466476	0.053292345	0.061395854	0.03327284	0.026545819	0.042805362	0.048996042	0.049616054	0.049325638	0.061362512	0.06446986	0.037594	0.047057126	0.05426813	0.031198252	0.025737623	0.050141327	0.043914873	0.07039343	0.08375375	0.04341493	0.028655048	0.07025575	0.060236372	0.07788147	0.048695255	0.053342354	0.04773068	0.046085767	0.07546333	0.055849265	0.1173113	0.03827822	0.04063442	0.053399336	0.039486717	0.053339075	0.05764723	0.05362605	0.057381727	0.06448815	0.052039213	0.064444736	0.051426917	0.053339075	0.06786044	0.07201587	0.033311862	0.037368838	0.06109615	0.04534903	0.05040265	0.033891946
1778	MZRTWEBOYWBGCI-UHFFFAOYSA-O	CC1=CC=[N+](C=C1)CCCS(=O)(=O)O	0.056139596	0.06044049	0.06951908	0.037882045	0.030168349	0.048625924	0.05560062	0.056161534	0.055950534	0.06919323	0.07267572	0.04264868	0.05324745	0.061474502	0.035531193	0.029372405	0.056735136	0.04976995	0.079197966	0.093226016	0.04941335	0.032610845	0.07881219	0.06801222	0.08717952	0.055088807	0.060294546	0.054053374	0.052195974	0.084795155	0.06316209	0.11714909	0.043454967	0.046191283	0.060626775	0.04481055	0.060384225	0.0655192	0.06071661	0.06514103	0.072954975	0.05890903	0.07257654	0.058373164	0.060384225	0.07620069	0.08112175	0.037813168	0.042409763	0.068772055	0.051424272	0.057250768	0.038661495
1779	GSASOFRDSIKDSN-UHFFFAOYSA-N	C1=CC(=NC=C1C(=O)O)SSC2=NC=C(C=C2)C(=O)O	0.04710255	0.050539814	0.058386512	0.031621646	0.025259206	0.04051615	0.046645127	0.04713665	0.046699114	0.057961512	0.060837884	0.035789978	0.044599764	0.051252127	0.029708255	0.024518605	0.047580175	0.04155515	0.06628845	0.07895724	0.04111549	0.02728441	0.06621026	0.056787632	0.07361114	0.046215497	0.050686885	0.04526761	0.04376781	0.071101286	0.052933432	0.107882604	0.036141697	0.03844883	0.050617345	0.037293296	0.050275303	0.054312326	0.050805278	0.0544177	0.060905457	0.049083237	0.060878593	0.04870788	0.050275303	0.06372725	0.068091914	0.0315465	0.03549866	0.057777844	0.04287532	0.04779627	0.032201577
1780	NYUTUWAFOUJLKI-UHFFFAOYSA-N	C=CC(=O)OCCCS(=O)(=O)O	0.0639168	0.06870653	0.07876345	0.04336397	0.034532882	0.0554712	0.063338876	0.063618205	0.06360331	0.07795364	0.08172486	0.048589967	0.060496766	0.069635555	0.040745717	0.033752054	0.06430842	0.05659498	0.08853966	0.102865316	0.05641198	0.037341632	0.087913655	0.07651591	0.09673649	0.062431347	0.0681932	0.061431587	0.0591788	0.09455024	0.071338125	0.11280318	0.04957225	0.052728824	0.06894233	0.051020034	0.068485565	0.07423601	0.0687448	0.07388844	0.082205	0.06671399	0.081493884	0.06622419	0.068485565	0.08500735	0.091011606	0.043117467	0.04818993	0.077236645	0.05836358	0.0651376	0.044326536
1781	QNBDJTKBKITRJI-UHFFFAOYSA-N	CC(C)C(=O)OCC=C	0.062863395	0.06764078	0.07745196	0.042568836	0.033911046	0.054592997	0.062286187	0.06251152	0.062494148	0.0765713	0.08028561	0.047726605	0.05940049	0.0684964	0.04004762	0.033082347	0.06319578	0.055649437	0.08724318	0.10141003	0.055297505	0.03667605	0.086682834	0.0752301	0.09539832	0.06128887	0.06700274	0.060289275	0.058074303	0.09335808	0.070169404	0.114978015	0.04875809	0.051765095	0.06777548	0.05020832	0.06734547	0.07286689	0.06758418	0.07265337	0.08083595	0.065681316	0.08030953	0.06517362	0.06734547	0.08379541	0.089662515	0.042399347	0.047361456	0.07608108	0.05731104	0.06405133	0.043487765
1782	JEQYWIBQETUPEM-UHFFFAOYSA-N	C=CSSC=C	0.05865078	0.06311931	0.07232087	0.0397336	0.031510837	0.051009126	0.058089714	0.058311634	0.05850769	0.07198359	0.075617544	0.044486646	0.055356216	0.06420047	0.037255447	0.030773869	0.058964156	0.051898003	0.082278244	0.09649432	0.05167953	0.034146637	0.08175157	0.0706798	0.090015575	0.057310652	0.06278343	0.056403488	0.054414727	0.08856295	0.06584431	0.11136939	0.045492005	0.048348118	0.06356377	0.046873637	0.06314005	0.06847222	0.06332816	0.06817939	0.07599725	0.061711885	0.076043405	0.061216153	0.06314005	0.07943363	0.08451636	0.03949129	0.044295315	0.07155781	0.053628135	0.060054015	0.040602945
1783	XZZUAUYBSOXKLR-UHFFFAOYSA-N	C=CCOC(=O)CCC1=CC=CC=C1	0.055604912	0.05985608	0.06887606	0.03756063	0.02992047	0.048197404	0.055073716	0.055698264	0.055463523	0.06858726	0.071996436	0.042323913	0.05285455	0.060955167	0.035198875	0.02910476	0.05631728	0.049359523	0.078400925	0.09239486	0.048971914	0.032316048	0.078250736	0.06744942	0.08653288	0.05469113	0.059834756	0.053622015	0.051764928	0.08416633	0.062660486	0.11621819	0.0430946	0.04576586	0.060071956	0.04445115	0.05989652	0.064860635	0.06021749	0.06448771	0.072354995	0.05848006	0.072039664	0.05786497	0.05989652	0.075541474	0.0804742	0.03750923	0.04205766	0.068341	0.050992824	0.056708694	0.038317565
1784	RKTRHMNWVZRZJQ-UHFFFAOYSA-N	C1=CC(=CC=C1CS)F	0.05385366	0.058060743	0.06671293	0.03637225	0.028903222	0.046801914	0.05332335	0.053816874	0.053833593	0.06629328	0.06962918	0.040934265	0.0510977	0.05919676	0.03402656	0.028101826	0.054422777	0.047834046	0.07603383	0.08921404	0.047373723	0.031247329	0.07579432	0.0652737	0.083656736	0.05278919	0.05775526	0.05180941	0.049995802	0.081622675	0.0607299	0.11201749	0.041825395	0.044370934	0.05824939	0.04316799	0.058104146	0.06284197	0.05835415	0.06251088	0.069993906	0.05685655	0.06994193	0.056162257	0.058104146	0.07318387	0.07800884	0.036336906	0.04076453	0.06629641	0.049419336	0.0550225	0.03712107
1785	WQPMYSHJKXVTME-UHFFFAOYSA-N	C(CO)CS(=O)(=O)O	0.06850045	0.07360759	0.08406635	0.046732612	0.03713148	0.05974902	0.067892835	0.06794067	0.06828811	0.083241045	0.08726369	0.05215003	0.06466397	0.07472707	0.043860685	0.03633144	0.06873426	0.06070249	0.09481906	0.109707594	0.0604497	0.040195923	0.09416368	0.081838086	0.103352845	0.06674697	0.07291018	0.06569803	0.06335276	0.10130428	0.07649742	0.1153695	0.053354584	0.056643844	0.073959395	0.054939903	0.07334983	0.07944995	0.07366215	0.07906642	0.0878893	0.071795195	0.08736335	0.071187794	0.07334983	0.09106524	0.097169764	0.04637087	0.051913887	0.08270594	0.06262975	0.06996	0.04775449
1786	OWXMKDGYPWMGEB-UHFFFAOYSA-N	C1CN(CCN1CCCS(=O)(=O)O)CCO	0.06019164	0.064810276	0.07439318	0.040554192	0.032231957	0.052081507	0.059604563	0.059989966	0.05984503	0.0741992	0.077951886	0.04557638	0.056899745	0.06590541	0.03806933	0.031443644	0.06067894	0.053266853	0.085315146	0.10107081	0.05284845	0.03490043	0.085017346	0.072952315	0.094080314	0.058935028	0.06457269	0.057823308	0.05584667	0.09203913	0.067814104	0.12580308	0.046516705	0.049429454	0.06502597	0.047950193	0.06461708	0.070053995	0.06514	0.06973442	0.07822704	0.06335315	0.07820548	0.06277545	0.06461708	0.08243315	0.087399386	0.040419605	0.045328993	0.073892474	0.055015605	0.061413288	0.04145412
1787	ZKABKQMDZXMAMW-UHFFFAOYSA-N	CC1=CC=C(C=C1)S(=O)(=O)CC#C	0.046816535	0.05049173	0.05813985	0.031389344	0.02504546	0.040493984	0.046370897	0.046888787	0.04657109	0.057768	0.060690504	0.035484158	0.044396233	0.051219344	0.029493216	0.024274636	0.04736662	0.041462883	0.06644315	0.07889805	0.040913332	0.027056092	0.06625779	0.056798536	0.07353686	0.04589268	0.05030741	0.044997685	0.043420255	0.071517274	0.052742966	0.11236107	0.036138646	0.03835003	0.05040378	0.037273366	0.050371774	0.054452956	0.050580733	0.054273516	0.060901154	0.04915325	0.06082942	0.048606995	0.050371774	0.06404393	0.06830708	0.031451434	0.035221934	0.05772383	0.04271873	0.047558337	0.03197981
1788	KYPIULIVYSQNNT-UHFFFAOYSA-N	C=CCS(=O)(=O)C1=CC=CC=C1	0.05004531	0.05402877	0.062162757	0.03365878	0.026825368	0.04338984	0.049579404	0.05018111	0.049886916	0.061904788	0.06504957	0.037974842	0.047573853	0.05490794	0.03157259	0.026026238	0.050714046	0.04444053	0.07093398	0.08418261	0.043943655	0.028983664	0.07079217	0.06089755	0.07842052	0.049159177	0.053756613	0.04821916	0.04645761	0.07633189	0.056389593	0.11410531	0.03877877	0.04111126	0.053987063	0.039975885	0.054076992	0.05846814	0.054135907	0.058122553	0.06520917	0.05267813	0.06507722	0.052033156	0.054076992	0.0685154	0.073064156	0.03370617	0.037704926	0.06170416	0.045802377	0.05094204	0.03429001
1789	VAKCCPVQFSLMDM-UHFFFAOYSA-N	CC1=C(C2=C(C=C1)N=C(S2)C3=CC4=C(C=C3)N=C(C=C4)C5C(=O)C6=CC=CC=C6C5=O)S(=O)(=O)O	0.030666307	0.03312413	0.038253065	0.02024198	0.016084144	0.026131462	0.030329874	0.030628597	0.030332867	0.039007075	0.04123511	0.02302013	0.028848857	0.033632893	0.019053644	0.015649006	0.030919617	0.026924822	0.04603218	0.058150966	0.026451597	0.017443048	0.045550175	0.037870478	0.051572092	0.030082172	0.03333722	0.029469723	0.028514942	0.049770493	0.0349182	0.113187745	0.023363197	0.024796804	0.033135556	0.02411083	0.032885216	0.035882913	0.033467647	0.035706103	0.04079827	0.032399926	0.041138742	0.032166306	0.032885216	0.044436935	0.046278544	0.020294294	0.022830147	0.038633954	0.027829248	0.031243244	0.020666176
1790	QTAOWEXRKVVCES-UHFFFAOYSA-N	CCCCN(CCCCS(=O)(=O)O)C1=CC(=C(C=C1)N)C	0.058530707	0.06284331	0.0723698	0.03946294	0.03153414	0.050532125	0.05798102	0.058589913	0.058149315	0.07200441	0.07554124	0.04454146	0.055553745	0.0637919	0.03711018	0.030695796	0.05920624	0.051824827	0.08230938	0.097120985	0.051400267	0.034058984	0.0820315	0.07066088	0.09086426	0.0574686	0.06294756	0.056343395	0.054453067	0.088096224	0.06573577	0.12427922	0.045159686	0.048071593	0.063036695	0.04656606	0.062644675	0.06793917	0.06320463	0.06772561	0.07580708	0.061119985	0.07535945	0.060674768	0.062644675	0.07925488	0.08423233	0.03938102	0.044184927	0.07146221	0.053483833	0.059535183	0.0402786
1791	HQWQFTNOKTZRTH-UHFFFAOYSA-N	CC1=CC(=C(C=C1S(=O)(=O)CCOS(=O)(=O)O)OC)N=NC2=C(C3=CC=CC=C3C(=C2)S(=O)(=O)O)O	0.03521153	0.037790544	0.043875888	0.023419505	0.018754594	0.029978532	0.03490154	0.035277545	0.034718327	0.04368251	0.04588716	0.026642252	0.0332834	0.038115267	0.022136629	0.01825736	0.035609093	0.030880118	0.050135244	0.060388327	0.030584995	0.020282505	0.049721252	0.042604756	0.055776108	0.034620278	0.03805309	0.033896904	0.032768093	0.053356268	0.03946302	0.103290126	0.026754972	0.028534591	0.037676077	0.0275766	0.03745884	0.040709395	0.037876457	0.040711932	0.045670297	0.036364384	0.045370273	0.036278315	0.03745884	0.047806513	0.051262952	0.023399854	0.026277492	0.043079913	0.0318255	0.035534546	0.023861514
1792	ZPRUFNWBYQKDGT-UHFFFAOYSA-N	COC1=CC(=C(C=C1)N=NC2=C(C=C3C=C(C=CC3=C2O)N)S(=O)(=O)O)S(=O)(=O)O	0.034508374	0.03710338	0.04306228	0.02294738	0.018387865	0.029468786	0.03419555	0.034682963	0.03409955	0.042968825	0.045146693	0.026125357	0.03266827	0.03747491	0.02166145	0.017831784	0.034968544	0.03035197	0.049327813	0.059791792	0.029967954	0.019878052	0.04907075	0.041910227	0.055063605	0.03394151	0.037313633	0.03323107	0.03211797	0.052669324	0.038808577	0.10434361	0.026286965	0.027980382	0.03697526	0.027104342	0.036875986	0.039936695	0.03718313	0.039968193	0.0448749	0.03578963	0.04477675	0.03560836	0.036875986	0.047246087	0.050615244	0.022984037	0.025788942	0.042500526	0.0312647	0.034853943	0.023343686
1793	UMIOJVMUXCGWLB-UHFFFAOYSA-O	C1=CC=C(C=C1)NC=CC2=[N+](C3=C(S2)C=CC4=CC=CC=C43)CCCS(=O)(=O)O	0.03306714	0.035712145	0.041248236	0.021967407	0.017543476	0.028316965	0.032765236	0.033200976	0.03276082	0.041483127	0.043671362	0.024954144	0.03137453	0.0361756	0.02071001	0.017017886	0.033527784	0.029210502	0.048018873	0.05884254	0.028751697	0.018976312	0.047603004	0.04048162	0.053374447	0.032523632	0.035735235	0.031858884	0.03071653	0.0514343	0.037313856	0.1077441	0.025368456	0.026926909	0.035547994	0.026130885	0.035558805	0.038517676	0.035812072	0.038331598	0.043274093	0.034675438	0.043294605	0.034348756	0.035558805	0.04616971	0.048846427	0.02207343	0.024669323	0.041021727	0.030067172	0.033515386	0.022377633
1794	AIPJCMMALQPRMK-UHFFFAOYSA-N	C=CCOC(=O)C1CCCCC1	0.055039924	0.059503518	0.06819075	0.036896694	0.029434636	0.047628585	0.054496676	0.05496142	0.05462891	0.06807589	0.071533106	0.041576553	0.052117903	0.060230147	0.03477999	0.028628072	0.055597324	0.048745107	0.07815371	0.092949346	0.048172437	0.03182877	0.07786063	0.06688683	0.08626432	0.05386305	0.05899608	0.052874617	0.050952155	0.084441185	0.06190344	0.12140409	0.04259388	0.04514747	0.05935364	0.043826632	0.059264947	0.064172596	0.059434958	0.06380618	0.07160469	0.05785652	0.07154416	0.057259582	0.059264947	0.07556764	0.080435306	0.036960386	0.041207694	0.06759806	0.050161697	0.056007773	0.037689257
1795	JQBUVPRAKRZKRZ-UHFFFAOYSA-N	C1=CC=C2C(=C1)C(=CC(=C2N=NC3=C(C=C(C=C3)O)O)O)S(=O)(=O)O	0.038954422	0.041772954	0.048494443	0.026078403	0.02087532	0.033429492	0.03857833	0.03920253	0.038687784	0.048397638	0.050817143	0.02965111	0.036984317	0.042462386	0.02449944	0.020204274	0.03951917	0.03437817	0.055378623	0.06672106	0.03398747	0.02254509	0.055297535	0.047342367	0.061823867	0.0384467	0.04219369	0.037598245	0.036376856	0.05912426	0.043952588	0.106190905	0.029830556	0.031742938	0.041855745	0.030807411	0.041723926	0.045108207	0.04210679	0.04513397	0.05066072	0.040583987	0.05060337	0.04034818	0.041723926	0.05307733	0.056753688	0.026094526	0.0293828	0.048092507	0.035544336	0.039479762	0.026496306
1796	JOXIMZWYDAKGHI-UHFFFAOYSA-M	CC1=CC=C(C=C1)S(=O)(=O)[O-]	0.049822632	0.053841274	0.061792225	0.033439595	0.026679847	0.04314191	0.049362563	0.049857218	0.04952647	0.06134845	0.064457685	0.037720587	0.04723488	0.05448826	0.031434856	0.025879199	0.050368063	0.044150017	0.07038966	0.08316621	0.04360501	0.028835485	0.0700446	0.060306776	0.077613726	0.048736803	0.053294368	0.04782261	0.046073366	0.075497255	0.05589611	0.11484708	0.038568687	0.040878326	0.053599544	0.039730374	0.05363375	0.057999082	0.05369265	0.05772137	0.064617	0.052268825	0.06439682	0.05162696	0.05363375	0.06778572	0.07243407	0.033507604	0.03740452	0.061062634	0.045423158	0.05058231	0.034091465
1797	OGRORDCCINVZKC-UHFFFAOYSA-N	C=CCOC(OCC=C)OCC=C	0.050895404	0.05470994	0.06312625	0.034202002	0.027097028	0.043978978	0.05034352	0.050774433	0.050683163	0.063207574	0.06648934	0.038401786	0.047980495	0.055775613	0.03206396	0.026467968	0.051303566	0.04482172	0.072467126	0.08663065	0.044742126	0.029384878	0.07229458	0.06197502	0.080136575	0.049961712	0.055004407	0.049104445	0.04747987	0.078456245	0.05752759	0.10676299	0.03902177	0.041642666	0.055283237	0.040283587	0.05485618	0.05974292	0.055196494	0.059564393	0.06668381	0.05346521	0.066988245	0.05331389	0.05485618	0.070100345	0.07470634	0.033969738	0.03826181	0.0627652	0.04650088	0.052150227	0.034896962
1798	XDZOVXPAGVIXBS-UHFFFAOYSA-N	CC(=O)NC1=CC=C(C=C1)SSC2=CC=C(C=C2)NC(=O)C	0.039868735	0.042809002	0.049569666	0.02662598	0.021282766	0.034103457	0.039491266	0.0399606	0.03945981	0.049309343	0.051776208	0.030226028	0.037795596	0.04336389	0.025089929	0.020713482	0.04036484	0.03512378	0.056345094	0.067675486	0.03483826	0.022999827	0.056147337	0.04817135	0.06262126	0.039199736	0.043014385	0.03840407	0.037094887	0.060301524	0.04481157	0.10786247	0.030467803	0.03248472	0.042786766	0.03141024	0.04257869	0.0461714	0.042999864	0.046105735	0.051710524	0.04142087	0.05143047	0.041192092	0.04257869	0.054159295	0.0577515	0.026586983	0.029868966	0.04883052	0.036212016	0.040375087	0.027171189
1799	NSDSIQGBHACTLY-UHFFFAOYSA-N	C1=CC=C2C(=C1)C(=O)C3=C(C2=O)C(=C(C=C3NC4=CC(=C(C=C4)S(=O)(=O)O)NC5=NC(=NC(=N5)NC6=CC(=CC=C6)S(=O)(=O)O)Cl)S(=O)(=O)O)N	0.023820255	0.025721047	0.029960316	0.015540211	0.012341128	0.02007152	0.023571959	0.02382205	0.023450973	0.030371701	0.032088127	0.017731905	0.022315681	0.025977075	0.014658642	0.012039324	0.024021078	0.020715525	0.035618648	0.044727184	0.02047253	0.013415001	0.035097368	0.029383034	0.040104978	0.023393309	0.025936838	0.022898665	0.022140402	0.038188208	0.027051985	0.094255164	0.017874546	0.019066727	0.025650788	0.01843524	0.025425127	0.027876684	0.025854725	0.027835587	0.031643968	0.024812678	0.031625807	0.024794294	0.025425127	0.034024496	0.036034465	0.015536899	0.01753127	0.029795188	0.021453857	0.024162453	0.01587082
1800	HVTZRDOAWZPREA-UHFFFAOYSA-N	C=CCN1C=CC2=CC=CC=C21	0.050215065	0.054178543	0.062336463	0.033815343	0.026893234	0.04362457	0.049691983	0.05032947	0.050198555	0.062343694	0.06555548	0.038155228	0.04772287	0.05534644	0.031602964	0.02604881	0.05086584	0.044665743	0.071890816	0.08569179	0.044022553	0.02904595	0.07194626	0.061394654	0.079677485	0.049387336	0.05414907	0.04839751	0.046755888	0.07766771	0.05698215	0.11777308	0.03900654	0.041316755	0.054385137	0.040281646	0.054321565	0.058684755	0.054626435	0.05836315	0.06576427	0.053308327	0.06601741	0.052564096	0.054321565	0.06963132	0.07365663	0.033873852	0.0380506	0.062527224	0.046169847	0.051334806	0.034460675
1801	UROXMPKAGAWKPP-UHFFFAOYSA-N	CCCCCCCCCCC(C)S	0.068008035	0.072975054	0.08369601	0.046147615	0.036723293	0.058866955	0.06741749	0.0675181	0.06764847	0.083037816	0.08707216	0.05165147	0.064206176	0.07405482	0.043423265	0.036050834	0.068358794	0.0600443	0.09449573	0.10995027	0.06016811	0.039759196	0.09365268	0.08142463	0.103067815	0.06649698	0.07281822	0.06545448	0.0631945	0.10098714	0.075987026	0.12000064	0.052565575	0.056076974	0.073473886	0.05411181	0.07266696	0.07923714	0.07329781	0.07882194	0.08774697	0.07092541	0.086801544	0.07064597	0.07266696	0.09088712	0.09667116	0.045744263	0.051246762	0.08199146	0.06209352	0.069458544	0.04731171
1802	NSXDYOBMGOUYQJ-UHFFFAOYSA-N	CC1=CC(=NC(=O)N1)C.CC1(CC(=O)C2=CC=CC=C2C1=O)S(=O)(=O)O	0.046166252	0.04962977	0.05722799	0.030885518	0.024673013	0.03968277	0.0457043	0.0463007	0.04575318	0.057319116	0.0602686	0.035017278	0.04373802	0.05035429	0.029041648	0.023932599	0.046725653	0.04080265	0.066185966	0.080628805	0.040162973	0.026686158	0.066060886	0.056095112	0.07384768	0.045384645	0.049815193	0.044423837	0.04294888	0.07123297	0.0521186	0.12349558	0.03545651	0.03763739	0.049599797	0.036599033	0.049448725	0.05337475	0.049917735	0.0533323	0.06002466	0.04836295	0.060337473	0.0479637	0.049448725	0.06377651	0.06764885	0.03095456	0.034749545	0.05712532	0.042052574	0.046809506	0.031407066
1803	VAVXWXRPWYSVME-UHFFFAOYSA-N	C(C(Cl)Cl)(S(=O)C(C(Cl)Cl)Cl)Cl	0.051730912	0.05580876	0.0640604	0.03471058	0.027647734	0.044853352	0.05122577	0.051653206	0.051483016	0.06405316	0.06732916	0.03904144	0.04882878	0.056612946	0.03260023	0.026794845	0.052135963	0.04566071	0.073606685	0.08754024	0.045163147	0.029951941	0.073505595	0.062800646	0.08147892	0.05057966	0.055565916	0.049702883	0.04795731	0.07931204	0.058171492	0.11051009	0.039865	0.04226585	0.055859994	0.04111557	0.055718303	0.060197305	0.05586238	0.060156714	0.067353755	0.054241884	0.0675791	0.053803302	0.055718303	0.070965365	0.07572279	0.034723006	0.038897302	0.06378048	0.047105428	0.05267694	0.035311945
1804	MYTGSIBJVCBXJW-UHFFFAOYSA-N	CC(C[Si](C)(OC)OC)CS	0.066713676	0.07176072	0.082030445	0.045239933	0.036034286	0.05810824	0.06608136	0.06627138	0.066470385	0.08121326	0.08514154	0.05068127	0.063011274	0.07281245	0.04247299	0.03508871	0.06700462	0.059138767	0.092796884	0.10777672	0.058672853	0.03896078	0.092310086	0.079965204	0.10151812	0.06502671	0.07113294	0.06398686	0.0617023	0.09943916	0.07467671	0.11753161	0.05193177	0.05503582	0.07204606	0.05349539	0.071503356	0.07733004	0.071881615	0.077039145	0.085843205	0.07002212	0.085512444	0.069380865	0.071503356	0.089266464	0.09523942	0.045090303	0.05045736	0.0809897	0.06095451	0.068114	0.046227925
1805	GOGSOMHYWHWPJL-UHFFFAOYSA-N	C=CCOC(=O)C1C(O1)C2=CC=CC=C2	0.055597305	0.0598772	0.06881427	0.03752715	0.029897988	0.048152	0.055064667	0.055640023	0.05540927	0.06855826	0.07195695	0.04227608	0.05281937	0.06095047	0.03518753	0.029063141	0.056282006	0.049355306	0.078526825	0.09254431	0.048866596	0.032284506	0.078356355	0.06742968	0.0866294	0.05462309	0.059785157	0.053563844	0.05169972	0.0842478	0.06263902	0.11755282	0.043115526	0.045776732	0.060011595	0.044460732	0.05982201	0.064780116	0.060207207	0.0643729	0.072248384	0.058528043	0.07203183	0.057890184	0.05982201	0.075619064	0.080372036	0.03749845	0.04201237	0.068329535	0.050947588	0.05668388	0.03829444
1806	ZYECOWRNUCPBQN-UHFFFAOYSA-N	CCC(=CC1=[N+](C2=C(S1)C=CC3=CC=CC=C32)CCCS(=O)(=O)[O-])OCC	0.04425748	0.04768789	0.054957144	0.029564813	0.02369524	0.03799476	0.04383848	0.04440433	0.04383592	0.054866493	0.057616115	0.033533797	0.042042445	0.048231114	0.02792027	0.022987973	0.044865273	0.03914378	0.06293365	0.075435475	0.03858127	0.025580253	0.06263704	0.053702693	0.069691345	0.043468	0.04764094	0.042602647	0.041084617	0.06726864	0.049672376	0.11662003	0.034067027	0.03616345	0.04748132	0.03508549	0.04745943	0.05132553	0.047709238	0.051080428	0.057410676	0.046167925	0.057188712	0.04573881	0.04745943	0.060396634	0.06428105	0.029707303	0.0331319	0.054346316	0.04024742	0.04479879	0.030122181
1807	ZYECOWRNUCPBQN-UHFFFAOYSA-O	CCC(=CC1=[N+](C2=C(S1)C=CC3=CC=CC=C32)CCCS(=O)(=O)O)OCC	0.045947347	0.04946748	0.0570202	0.030759383	0.024656039	0.039471637	0.045525867	0.046115004	0.045531966	0.056842554	0.059653085	0.034886286	0.043684073	0.050055392	0.029025624	0.023925018	0.04659658	0.040671	0.065011375	0.07751853	0.040109303	0.026613537	0.06474899	0.055642117	0.07200317	0.04517019	0.04945268	0.04425041	0.042683862	0.06941496	0.05154263	0.115291975	0.035406284	0.037587304	0.049279764	0.03647201	0.049259216	0.053219736	0.0495136	0.05300092	0.059487034	0.047896683	0.05918411	0.047442846	0.049259216	0.062315248	0.066439316	0.030889008	0.034466147	0.056313474	0.04181217	0.046506435	0.03132919
1808	LNUMHIKQPHWQFR-UHFFFAOYSA-N	CCC(C)C1=CC2=CC=CC=C2C(=C1)S(=O)(=O)O	0.048883762	0.052738626	0.060607385	0.032838207	0.026330411	0.042320188	0.048433475	0.04913606	0.048583012	0.06035038	0.06333061	0.037181128	0.04655496	0.05341413	0.030887563	0.02541117	0.049616594	0.043434408	0.06897965	0.08211441	0.04270383	0.028395038	0.068988055	0.059304524	0.07659344	0.04801377	0.05247147	0.047053218	0.045340244	0.07398404	0.054921526	0.11757771	0.037866663	0.04008713	0.052492995	0.039025098	0.052643575	0.05660606	0.052708495	0.05651183	0.063326195	0.051223803	0.06316939	0.05049457	0.052643575	0.06645872	0.07108042	0.033021025	0.03683114	0.060105227	0.04463782	0.049516637	0.03335767
1809	NEUQQLHYZBGHPU-UHFFFAOYSA-N	COC(=O)C1=C(C=CC(=C1)S(=O)C2=C(C=C(C=C2)C(F)(F)F)Cl)[N+](=O)[O-]	0.030068085	0.03248556	0.037555743	0.019879568	0.015839312	0.02568698	0.029736694	0.03012433	0.029783607	0.038179055	0.040298723	0.022589322	0.028360158	0.0329831	0.018708946	0.015347225	0.03039888	0.026423613	0.044701077	0.056077383	0.025978032	0.017146058	0.044287104	0.0371114	0.05011022	0.029524138	0.032625742	0.028915862	0.027954165	0.048311938	0.034131885	0.10896747	0.02293161	0.024349358	0.032376826	0.02365401	0.0323162	0.035029348	0.032692574	0.034999125	0.0397308	0.03165997	0.040244363	0.031435076	0.0323162	0.0432309	0.045410503	0.019947898	0.02241843	0.037773617	0.02730014	0.030520609	0.020236993
1810	UWKASGMADAVFBW-UHFFFAOYSA-O	CC(=CC1=[N+](C2=CC=CC=C2S1)CCCS(=O)(=O)O)C=C3N(C4=CC=CC=C4S3)CCCS(=O)(=O)O	0.03872017	0.041774936	0.04820048	0.025780503	0.02069289	0.033208657	0.038374193	0.0389372	0.038341723	0.048242565	0.05068339	0.02930434	0.03677116	0.04220351	0.024386581	0.020036586	0.039299887	0.034230106	0.05540063	0.06693606	0.033647697	0.022347014	0.055099368	0.047204874	0.061521076	0.038070954	0.041768968	0.03729977	0.035962235	0.059082232	0.043506104	0.10652753	0.029759105	0.031556655	0.0415216	0.030646652	0.04159598	0.044913016	0.041766427	0.04479017	0.05034064	0.040374167	0.05023402	0.039962627	0.04159598	0.053039085	0.05661691	0.025970763	0.028945554	0.04774659	0.035166945	0.039151426	0.026219249
1811	TULGBBGFVMDUFF-UHFFFAOYSA-O	CC[N+]1=C(C=CC2=C1C=CC(=C2)OC)C=C3N(C4=C([Se]3)C=CC(=C4)OC)CCCS(=O)(=O)O	0.037019875	0.040052768	0.046055287	0.02460362	0.01964434	0.031764723	0.036652535	0.03705322	0.036706187	0.04646967	0.04896454	0.027938327	0.03504195	0.040584046	0.023180205	0.019012438	0.03745523	0.03274017	0.054310203	0.06694837	0.03204871	0.021235894	0.053771187	0.045394957	0.060315322	0.036313664	0.039954536	0.03555993	0.03430952	0.05846017	0.041868173	0.12144339	0.028532635	0.030164707	0.039825834	0.029417932	0.03977702	0.043115128	0.040170416	0.04282102	0.04856542	0.039099127	0.0488641	0.03857859	0.03977702	0.052417986	0.054868568	0.0247763	0.027708039	0.04619881	0.033674926	0.037562735	0.025060529
1812	IPJLELCCCCILNT-UHFFFAOYSA-N	CCO[Si](CC(C)CS)(OCC)OCC	0.064778425	0.069563985	0.07978875	0.043810714	0.034899313	0.056082178	0.06419238	0.06434929	0.064344116	0.07904731	0.08288904	0.04910859	0.061130513	0.07049542	0.04125289	0.03413917	0.06511996	0.057190873	0.090137824	0.10503318	0.057048418	0.037767254	0.08942555	0.077598244	0.09860545	0.06325211	0.069297455	0.06224212	0.060088277	0.09660886	0.07248319	0.11744946	0.05004065	0.053277425	0.069892734	0.05155359	0.06914839	0.07527883	0.06974708	0.07490992	0.08350816	0.06758065	0.08286344	0.06729796	0.06914839	0.08668964	0.09233524	0.043522716	0.048800834	0.078341044	0.05903823	0.06607286	0.04486888
1813	JUASOEGJZZHZCQ-UHFFFAOYSA-O	CCC(=CC1=[N+](C2=C(S1)C=CC(=C2)Cl)CCC(C)S(=O)(=O)O)C=C3N(C4=C(S3)C=CC(=C4)Cl)CC	0.03739231	0.040323135	0.04650066	0.024843682	0.019863565	0.032025598	0.03701196	0.037505105	0.037033625	0.04671572	0.0491544	0.028215105	0.035385996	0.04089426	0.023423696	0.01923569	0.03785642	0.033004947	0.054224532	0.06650944	0.032377977	0.021476764	0.053918205	0.045741294	0.060456805	0.03673755	0.040410113	0.035948306	0.034716927	0.058246303	0.042236194	0.11030588	0.028682357	0.030395206	0.040174976	0.029576993	0.040143423	0.043348894	0.040489312	0.043254554	0.048836093	0.039248783	0.049120594	0.038850933	0.040143423	0.05208219	0.055111267	0.024983022	0.027958944	0.046499293	0.03399255	0.03789123	0.025269788
1814	AITMSAKVDTXWBP-UHFFFAOYSA-N	C1(N=NN=N1)S	0.058756478	0.06330573	0.07231452	0.039767124	0.031634025	0.051225226	0.05819819	0.0583447	0.058527805	0.071731985	0.07526876	0.04454885	0.055417318	0.06424158	0.037364494	0.030767906	0.058962367	0.052068166	0.08223833	0.095893286	0.05153374	0.034230135	0.08176105	0.07055424	0.09004415	0.057190288	0.06262934	0.056286335	0.054278046	0.08821631	0.0657961	0.110537454	0.045688905	0.048388254	0.06345701	0.047046266	0.06305997	0.06810936	0.06331789	0.06790959	0.07575229	0.061781358	0.075699344	0.061136104	0.06305997	0.07910389	0.08427912	0.03966953	0.04435312	0.0715941	0.05362947	0.059997104	0.040604442
1815	WGEIOMTZIIOUMA-UHFFFAOYSA-N	C1CN(CCN1)CC=CC2=CC=CC=C2	0.04883787	0.05279205	0.06063033	0.032760672	0.026065972	0.042357318	0.048311234	0.048909146	0.04880041	0.061006438	0.064232394	0.037045326	0.04641751	0.053912956	0.03066362	0.025240589	0.04947393	0.043461066	0.070860215	0.08589539	0.042719424	0.02815688	0.070865974	0.060079355	0.078731015	0.048021197	0.052696884	0.047053725	0.045436934	0.07689331	0.05555316	0.12709735	0.03795453	0.04017072	0.05288433	0.039166573	0.052939583	0.057155948	0.05321327	0.0567334	0.06414378	0.052079737	0.064729154	0.051286615	0.052939583	0.06895469	0.07226555	0.032901514	0.036890425	0.0611612	0.044905744	0.04991912	0.03341122
1816	IMDXVKVCQNKAQT-UHFFFAOYSA-N	CCN1C2=CC(=C(C=C2N(C1=CC=CC3=[N+](C4=CC=CC=C4O3)CC)CCCS(=O)(=O)[O-])Cl)Cl	0.035921417	0.038881715	0.044787124	0.023755027	0.01894055	0.030689511	0.035544675	0.035974216	0.03554894	0.045526583	0.048056338	0.026969701	0.033925015	0.039397668	0.022416372	0.018396866	0.036337603	0.03164016	0.053261507	0.066504866	0.031088214	0.02051906	0.052681226	0.044306725	0.05927221	0.035317797	0.038973115	0.034592487	0.03338986	0.05751744	0.04078295	0.119495235	0.027508572	0.029158494	0.038713906	0.028332299	0.038638443	0.04210765	0.039041687	0.041792218	0.04744663	0.03781344	0.047794648	0.037547372	0.038638443	0.051461637	0.053733923	0.023889957	0.026709732	0.044867773	0.03260741	0.036501694	0.024207642
1817	IMDXVKVCQNKAQT-UHFFFAOYSA-O	CCN1C2=CC(=C(C=C2N(C1=CC=CC3=[N+](C4=CC=CC=C4O3)CC)CCCS(=O)(=O)O)Cl)Cl	0.037248	0.040241707	0.046415694	0.024703052	0.019718137	0.031854518	0.036867592	0.0373417	0.03688629	0.04697317	0.049513318	0.028057873	0.035238154	0.04079868	0.0233011	0.019153377	0.03770773	0.03284346	0.054710172	0.06772934	0.03229993	0.021344755	0.05418288	0.045772307	0.06083079	0.03665005	0.040365648	0.035879456	0.034632128	0.05893721	0.042210974	0.11825974	0.028555676	0.03027757	0.040112186	0.029421408	0.040019553	0.04353045	0.040447634	0.04325303	0.04899079	0.03914959	0.049278118	0.038851533	0.040019553	0.052796304	0.055284966	0.024826145	0.027777538	0.046386354	0.03385002	0.037831888	0.025170345
1818	DWWMSEANWMWMCB-UHFFFAOYSA-N	C1=CC=C(C=C1)S(=O)(=O)C(Br)(Br)Br	0.043843023	0.047341477	0.054526173	0.029346785	0.023425711	0.03789471	0.04342521	0.043964624	0.043578945	0.054296244	0.05707044	0.033174798	0.041607466	0.047941875	0.027581716	0.022684414	0.044397533	0.03880752	0.062319554	0.07445526	0.03832063	0.025315234	0.06216262	0.053289633	0.06912677	0.04299733	0.047139723	0.042195596	0.04066221	0.06685668	0.04927358	0.107938334	0.033790816	0.035858504	0.047192376	0.03482359	0.04727567	0.05102835	0.047311433	0.050926633	0.057045203	0.045940116	0.056986857	0.045382474	0.04727567	0.060050987	0.06416346	0.029427681	0.032892644	0.054003764	0.039946847	0.04448065	0.029868519
1819	TZXJJSAQSRHKCZ-UHFFFAOYSA-N	CC1=CC=C(C=C1)S(=O)(=O)OCCOC	0.050316524	0.054230593	0.062352836	0.033769723	0.026896173	0.043449633	0.04981915	0.05028097	0.050014865	0.06198277	0.06511864	0.038117148	0.047683556	0.055055916	0.03171955	0.026147712	0.050857343	0.044532858	0.07132287	0.084658735	0.044040136	0.029070392	0.07107779	0.060961645	0.07885877	0.049301162	0.05403311	0.048345465	0.046660755	0.07669964	0.056651752	0.119878724	0.038832415	0.041253652	0.054187655	0.04005029	0.053995978	0.058514886	0.054396886	0.05822599	0.06541158	0.052881707	0.06522245	0.052287363	0.053995978	0.06883476	0.073015414	0.03374911	0.037849694	0.061829686	0.04590874	0.051161956	0.034486018
1820	CCLOSADEZDSARB-UHFFFAOYSA-N	C(C(C(C(C(F)(F)F)(F)F)(F)F)(F)F)(C(C(C(C(F)(F)S(=O)(=O)O)(F)F)(F)F)(F)F)(F)F.N	0.012998159	0.014087962	0.017000092	0.008102327	0.006367148	0.010847645	0.012827186	0.01333651	0.012933003	0.018245365	0.019389745	0.009362487	0.012083149	0.014432117	0.00759775	0.006068848	0.013254702	0.011041257	0.02129451	0.028470835	0.010820344	0.006976443	0.021229688	0.017319499	0.024970599	0.013082038	0.014874619	0.012813518	0.012431551	0.022766333	0.015203985	0.052440602	0.009349451	0.00998299	0.01426396	0.00967629	0.014292042	0.015657865	0.014432743	0.015993241	0.018295271	0.013476245	0.018967262	0.013831034	0.014292042	0.020142272	0.022061357	0.008177066	0.009366514	0.017498594	0.01171547	0.013272999	0.008124038
1821	MNEXVZFQQPKDHC-UHFFFAOYSA-N	C(C(C(C(C(F)(F)F)(F)F)(F)F)(F)F)(C(C(C(C(F)(F)S(=O)(=O)O)(F)F)(F)F)(F)F)(F)F	0.012851928	0.013940051	0.016829293	0.007992758	0.006273015	0.010723975	0.012677217	0.013191311	0.012799135	0.018120091	0.019268941	0.009241286	0.011941196	0.01430718	0.007490964	0.005974499	0.013108922	0.010912126	0.021195153	0.028465217	0.010689652	0.006875483	0.021129213	0.01720031	0.024882233	0.012947547	0.014731986	0.012679905	0.012305262	0.022684708	0.015077064	0.05297075	0.009236006	0.009861509	0.014129162	0.009561463	0.014164798	0.015518663	0.014301354	0.015849778	0.018156504	0.013356748	0.018851545	0.013706346	0.014164798	0.020060828	0.021935474	0.008070524	0.009253533	0.017373463	0.011594178	0.013143906	0.00801333
1822	PSGSIXPTLRADTD-UHFFFAOYSA-N	CCCCCCCCCCC(=O)OCC=C	0.06286232	0.06732158	0.07763019	0.04256133	0.033832796	0.054170102	0.06228591	0.06259136	0.06251717	0.07721201	0.08103446	0.047726892	0.05942014	0.068478234	0.040014334	0.033287775	0.06337972	0.0554054	0.08771514	0.10270327	0.055749662	0.03661298	0.0869851	0.07554886	0.09599273	0.0617268	0.06770719	0.060726095	0.058707155	0.0937505	0.07046082	0.11598893	0.04829613	0.05173721	0.068029806	0.0497969	0.06720964	0.0735671	0.06791477	0.073121645	0.08159529	0.065410405	0.08059953	0.06541099	0.06720964	0.08441844	0.08972547	0.042074624	0.047321815	0.075961605	0.05745267	0.06427989	0.043659747
1823	SHRCVZJKZJGIHQ-UHFFFAOYSA-N	C1=CC(=CC=C1NC(=O)CCl)S(=O)(=O)C2=CC=C(C=C2)NC(=O)CCl	0.033207178	0.035755135	0.041428488	0.022067985	0.017660659	0.028358499	0.032912143	0.0333483	0.032807622	0.04132311	0.043433193	0.025088895	0.031497538	0.036077153	0.020857418	0.017175902	0.033680197	0.029248834	0.047403798	0.057701863	0.028952867	0.019094195	0.047140665	0.04032417	0.05278827	0.032643158	0.03581902	0.03200043	0.030851413	0.050838888	0.037272487	0.105968915	0.02533397	0.026998207	0.035605438	0.026079308	0.035552494	0.038540028	0.035773512	0.03846158	0.043189105	0.034448706	0.043010455	0.034229152	0.035552494	0.045566164	0.048637014	0.022094555	0.02471635	0.040761694	0.030083349	0.03356255	0.02249116
1824	LDBPTVNVBLNFAU-UHFFFAOYSA-N	C1CCN(CC1)CCS.Cl	0.058141403	0.06286202	0.07190703	0.039103635	0.031105954	0.050507195	0.05755545	0.057882648	0.05792544	0.07172076	0.07536723	0.043931473	0.054996453	0.06381391	0.036779806	0.030284178	0.058585446	0.051549338	0.08259494	0.097528055	0.05098643	0.033656824	0.082228184	0.07058239	0.09075844	0.056766443	0.062180005	0.055762984	0.053750325	0.089048825	0.06547673	0.12332779	0.04515814	0.04784742	0.06285086	0.046515547	0.062675774	0.06784268	0.06288524	0.06741928	0.07567626	0.06146773	0.075631365	0.06067861	0.062675774	0.07985009	0.08461628	0.03913883	0.043700732	0.07145635	0.053149797	0.059350353	0.040005945
1825	TZCFWOHAWRIQGF-UHFFFAOYSA-N	C(CS)CCl	0.0669233	0.071894065	0.08214303	0.04570396	0.036250297	0.058473624	0.06632202	0.0663385	0.06687586	0.081509866	0.085494444	0.05096857	0.06317602	0.07325087	0.04280295	0.0354769	0.06714593	0.059360832	0.09307886	0.10768268	0.059185557	0.039237674	0.09237269	0.08013874	0.10136803	0.06526495	0.07136901	0.06428104	0.062017966	0.0994512	0.07492782	0.11340501	0.052184124	0.055431146	0.07251544	0.053765208	0.07179094	0.07783709	0.07222153	0.077441946	0.086199805	0.07042795	0.08582501	0.06979452	0.07179094	0.08947711	0.095135055	0.04531802	0.050842058	0.081063904	0.06134907	0.068608716	0.0467685
1826	FTNWWQOFRQZWSC-UHFFFAOYSA-N	C1=CC2=C(C=CC=C2S(=O)(=O)O)C(=C1)[N+](=O)[O-]	0.042309605	0.045717914	0.052583735	0.028265912	0.022595318	0.03648879	0.041899707	0.042417265	0.041986655	0.05234468	0.055009533	0.03201887	0.04016504	0.0462488	0.026619148	0.021866074	0.042860456	0.037463572	0.060226988	0.07223682	0.036893606	0.02441131	0.05999546	0.05136306	0.06683729	0.041475616	0.045404226	0.04066823	0.039165083	0.06467515	0.047572363	0.117356874	0.03264784	0.034591854	0.045444407	0.03362014	0.045522682	0.049115553	0.045657527	0.04894281	0.054975808	0.044383116	0.054857034	0.0438044	0.045522682	0.05812956	0.061857086	0.028389107	0.03168476	0.052119404	0.038521323	0.042860337	0.028795248
1827	ZYHNHJAMVNINSY-UHFFFAOYSA-N	CS(=O)(=O)C1=CC2=C(C=C1)N=C(S2)N	0.046525765	0.050223976	0.057746988	0.031211946	0.024915526	0.040281005	0.046091642	0.04661858	0.04629078	0.057462133	0.06037257	0.035296902	0.044153266	0.050944604	0.029334148	0.024105735	0.047084253	0.041270323	0.06611407	0.07876061	0.040591963	0.026921118	0.06600827	0.056460988	0.073266625	0.045590498	0.04997045	0.04470334	0.04313184	0.07103397	0.052416764	0.11311005	0.035979964	0.03811761	0.050082363	0.03710261	0.050057746	0.053943396	0.050290346	0.053880412	0.06047792	0.048947874	0.060483307	0.048285294	0.050057746	0.06372062	0.06793696	0.031300735	0.03503679	0.057419084	0.0424708	0.047254276	0.03176035
1828	LBYBJJOUISDNRJ-UHFFFAOYSA-N	C1=CC(=CC=C1N=C=S)S(=O)(=O)O	0.045017626	0.04857853	0.055931162	0.030180791	0.02412747	0.03888765	0.044613093	0.0451318	0.04473915	0.055526577	0.058311652	0.034124166	0.0427441	0.04919238	0.028380264	0.02337105	0.045581516	0.039884534	0.06356359	0.07524055	0.039380636	0.026069686	0.06338565	0.054571003	0.070376895	0.04415846	0.048344463	0.04330974	0.04175679	0.06810802	0.05058766	0.10699449	0.03478518	0.03688877	0.048414744	0.035830878	0.048423115	0.05233401	0.0485624	0.05216825	0.05842678	0.04713601	0.058203828	0.046577495	0.048423115	0.061110597	0.06537105	0.030256992	0.03382124	0.055249453	0.04106043	0.045665897	0.030748308
1829	JDZPLYBLBIKFHJ-UHFFFAOYSA-N	C1=CC(=CC=C1N)S(=O)(=O)C2=C(C=C(C=C2)N)S(=O)(=O)N	0.032724176	0.03538871	0.040807318	0.021662522	0.01739334	0.028022513	0.032427043	0.03282682	0.0322799	0.04071649	0.042831562	0.024645342	0.030988943	0.035560593	0.020519685	0.016810602	0.03312537	0.028838232	0.046930663	0.05724431	0.028329005	0.018794036	0.046623208	0.039745383	0.052330233	0.032021794	0.035133924	0.031387042	0.030235287	0.050382763	0.03665506	0.10847529	0.02501304	0.026527673	0.034966685	0.025745492	0.0350929	0.037824214	0.035136156	0.037820138	0.042484175	0.034004934	0.04247256	0.03367577	0.0350929	0.045264322	0.048277106	0.02181351	0.024296235	0.040241964	0.02954556	0.03292749	0.022028377
1830	OBDVFOBWBHMJDG-UHFFFAOYSA-N	C(CS)CS(=O)(=O)O	0.066555545	0.071501896	0.081717014	0.045383167	0.03608947	0.057991825	0.065988086	0.06600462	0.06631714	0.08087485	0.08478067	0.05062992	0.06284402	0.07252556	0.04262817	0.035320282	0.06678023	0.058949076	0.09204988	0.10644279	0.05881097	0.039060034	0.0912673	0.07943905	0.10024701	0.06484307	0.070838585	0.06386262	0.061563276	0.09819926	0.07423223	0.11296742	0.05175035	0.055007838	0.07186625	0.053273223	0.07121361	0.07724909	0.071532905	0.076903835	0.08539139	0.06960142	0.08471375	0.06910466	0.07121361	0.08834992	0.09431311	0.045001935	0.050353657	0.08014443	0.06078773	0.0679708	0.04640106
1831	LMPMFQXUJXPWSL-UHFFFAOYSA-N	C(CSSCCCS(=O)(=O)O)CS(=O)(=O)O	0.06263826	0.06719309	0.07722802	0.042381205	0.03371376	0.054084174	0.062068976	0.062246464	0.062182464	0.07644738	0.08017006	0.0474592	0.05905027	0.06798729	0.03990951	0.033057857	0.06291148	0.055142432	0.086919956	0.10125618	0.055184733	0.03655351	0.086165525	0.07480897	0.094983764	0.061121516	0.06698567	0.060197175	0.05808444	0.0928038	0.06985884	0.11260857	0.048182316	0.051400602	0.067509964	0.04963508	0.06678886	0.072658524	0.06730326	0.07246791	0.08059881	0.06508479	0.07982295	0.0649035	0.06678886	0.08340665	0.089140244	0.041976485	0.047109775	0.075505465	0.05697468	0.0638251	0.043363124
1832	XNEFVTBPCXGIRX-UHFFFAOYSA-N	CS(=O)O	0.06361077	0.06856579	0.078162946	0.043316122	0.03437551	0.055754595	0.06301622	0.06308924	0.06360389	0.07771388	0.08155847	0.048324525	0.060024492	0.069755994	0.04061658	0.03347438	0.06382201	0.056534417	0.08910099	0.103514835	0.056019485	0.037230875	0.088506736	0.07651254	0.097172186	0.061874814	0.06768202	0.0609814	0.058737874	0.09556051	0.07129846	0.114900686	0.049776908	0.0526326	0.06891286	0.051260162	0.06856662	0.07395724	0.06865679	0.07368307	0.08211658	0.06723424	0.08221827	0.06637507	0.06856662	0.08576838	0.09138276	0.04315679	0.048263483	0.0775601	0.05827421	0.06516467	0.044172563
1833	JZKMSAGUCSIIAH-ITZCMCNPSA-N	CCCS(=O)CC(C(=O)O)N	0.065715425	0.07071033	0.08090721	0.044626236	0.035539154	0.057300217	0.06513063	0.06534623	0.06540456	0.08020037	0.08407597	0.049969412	0.06210065	0.07163259	0.041939	0.034643818	0.06603667	0.05822755	0.0913316	0.106216565	0.057833552	0.038468096	0.09076929	0.07878156	0.09980287	0.064054206	0.0700026	0.06308343	0.06072917	0.09771532	0.07338016	0.11551793	0.051149704	0.054192375	0.07096265	0.05264185	0.070589155	0.076161526	0.07067581	0.0759816	0.084532	0.06882085	0.08426469	0.06815592	0.070589155	0.08768441	0.09405277	0.044490695	0.049684003	0.07974347	0.060003407	0.06705504	0.045513425
1834	XUHLIQGRKRUKPH-ITZCMCNPSA-N	C=CCS(=O)CC(C(=O)O)N	0.063971445	0.06884067	0.07888956	0.04344739	0.034596115	0.05581472	0.06340006	0.063722774	0.06375866	0.07828502	0.08208923	0.04867356	0.060530286	0.06983185	0.040795535	0.033697702	0.06437773	0.056769066	0.089116655	0.10390314	0.056370057	0.037437003	0.08861491	0.076898314	0.097456805	0.062457394	0.068262294	0.061493725	0.05920272	0.09546932	0.071540676	0.1128663	0.049829442	0.052805364	0.069180086	0.051294703	0.06887196	0.07429974	0.068923056	0.07413105	0.082506575	0.067110404	0.08233168	0.066460095	0.06887196	0.08561528	0.09189002	0.0433348	0.04842555	0.07787597	0.058515143	0.06535064	0.04429095
1835	BUXGNIRDPOLYKO-UHFFFAOYSA-N	CC1=CC=C(C=C1)S(=O)(=O)N(C)CC2=CC=C(C=C2)NC3=CC(=C(C4=C3C(=O)C5=CC=CC=C5C4=O)N)S(=O)(=O)O	0.025757078	0.027916545	0.032340176	0.016858574	0.013417726	0.021784434	0.0254833	0.025756279	0.025356412	0.032962617	0.03484878	0.019204924	0.024187107	0.028138181	0.015937846	0.013086339	0.02600557	0.022497078	0.038870804	0.049404435	0.022158656	0.014554751	0.0381777	0.031882484	0.04365233	0.025268223	0.027997602	0.024756659	0.023862092	0.041766442	0.029206324	0.11028711	0.019449059	0.020691307	0.027725875	0.02003501	0.027583253	0.030214142	0.027985478	0.030083755	0.03428786	0.026965115	0.034340587	0.026841784	0.027583253	0.037391108	0.039250094	0.016885146	0.01895762	0.032264244	0.023207597	0.026110658	0.017217321
1836	MJYASUMWLWDELT-UHFFFAOYSA-N	CC1=C(C=CC(=C1)N=NC2=C(C=C(C=C2)N=NC3=CC(=CC=C3)S(=O)(=O)O)OC)O	0.029568473	0.031772666	0.036961857	0.019622084	0.01565751	0.025187334	0.029270377	0.029715981	0.029269483	0.037160825	0.03912043	0.02235201	0.027938452	0.032235853	0.018467	0.015222428	0.02995177	0.025942376	0.042967595	0.053061925	0.025706265	0.016951295	0.042677373	0.036226217	0.048154928	0.029183824	0.032163315	0.028543394	0.02764008	0.046005227	0.033478804	0.098122194	0.022459647	0.023941517	0.031830035	0.023191448	0.031648725	0.034433372	0.032057375	0.034400128	0.038836874	0.030815002	0.038865946	0.030754384	0.031648725	0.041151226	0.04377814	0.019610535	0.022136068	0.036733694	0.026871603	0.030004714	0.019978883
1837	IRKGXNAZPUOEMW-UHFFFAOYSA-L	C1=CC=C(C=C1)NC2=CC=CC3=C2C(=CC=C3)S(=O)(=O)[O-].C1=CC=C(C=C1)NC2=CC=CC3=C2C(=CC=C3)S(=O)(=O)[O-].[Mg+2]	0.018083032	0.019774815	0.022978416	0.011645073	0.009204917	0.015152778	0.017860988	0.01805379	0.017817233	0.024018722	0.025522947	0.013265094	0.016871234	0.019952565	0.010998862	0.008994502	0.01824708	0.015684191	0.028804475	0.037556875	0.015455345	0.010017728	0.027820725	0.022871912	0.03239759	0.017759493	0.019861428	0.017440168	0.016778989	0.030901194	0.020705117	0.10033466	0.013536153	0.014423909	0.01963653	0.013930644	0.01949295	0.021728426	0.019839037	0.02148047	0.024754459	0.019049767	0.024779532	0.019041415	0.01949295	0.027668795	0.028648574	0.011672629	0.013104498	0.02302393	0.01624239	0.018459555	0.011934714
1838	MNMVKGDEKPPREK-UHFFFAOYSA-N	C[Si](C)(C)OCC=C	0.06121269	0.06592709	0.07542527	0.04145799	0.0328955	0.05340304	0.060604412	0.060819447	0.061121978	0.07512762	0.07891087	0.046401333	0.057750143	0.06713921	0.038839675	0.032008223	0.061489414	0.054270662	0.08626034	0.101080276	0.053852893	0.035608634	0.085872635	0.073907174	0.09450946	0.059768546	0.06554904	0.058837652	0.056804836	0.09290364	0.06887053	0.11592811	0.04761098	0.050510783	0.066441044	0.049111426	0.0659634	0.071427	0.066208586	0.0710928	0.07940898	0.06467064	0.07962136	0.06410694	0.0659634	0.08328242	0.088409826	0.041303262	0.046340752	0.07502856	0.05609001	0.06277193	0.04232495
1839	JEMHLKILWWGOIT-UHFFFAOYSA-N	C=CC[N+]1=CC=CC(=C1)S(=O)(=O)[O-]	0.051609863	0.055691678	0.063999034	0.03469632	0.027640987	0.044701092	0.051106423	0.05168718	0.05138741	0.06395306	0.06722297	0.039095588	0.048964072	0.05655538	0.032582235	0.0268498	0.05221994	0.04575126	0.07331183	0.08698927	0.0452814	0.02988116	0.07307756	0.062780455	0.08097481	0.050629485	0.05546218	0.04966721	0.047914583	0.07882808	0.058146812	0.11617218	0.039923236	0.04237669	0.055703543	0.041154046	0.055651076	0.060322285	0.055818964	0.059960864	0.0672792	0.05425606	0.06716889	0.05369272	0.055651076	0.07077463	0.07532941	0.034714475	0.03885263	0.06353633	0.047183074	0.052553304	0.03535641
1840	JEMHLKILWWGOIT-UHFFFAOYSA-O	C=CC[N+]1=CC=CC(=C1)S(=O)(=O)O	0.05299287	0.05716638	0.06570208	0.035684302	0.028457303	0.045953352	0.05248205	0.053106435	0.05279662	0.06553773	0.06886513	0.040213116	0.05032239	0.05807848	0.033497475	0.027618852	0.05363655	0.04702285	0.074984275	0.088721596	0.046529014	0.030744482	0.0748194	0.064418	0.08285115	0.05202342	0.05693096	0.051019736	0.04922051	0.08057437	0.05966587	0.1143281	0.04104867	0.043551244	0.05718884	0.04231662	0.05716124	0.06186218	0.057296854	0.061532922	0.068981394	0.05568678	0.06883245	0.05508063	0.05716124	0.07232863	0.07715438	0.03570939	0.039969575	0.06518628	0.048486486	0.05395367	0.03634814
1841	VKJWRHASAVFGPS-UHFFFAOYSA-N	CCO[Si](C)(CC=C)OCC	0.06302999	0.06782448	0.077771544	0.042672485	0.033908572	0.05477708	0.062407494	0.0627079	0.06285712	0.07742791	0.08128842	0.04784173	0.059564434	0.06901703	0.040042214	0.033086427	0.06345003	0.055828046	0.08860069	0.10367086	0.05555985	0.036689803	0.08808573	0.076067336	0.09703313	0.061689384	0.067642346	0.060678016	0.05859847	0.09522309	0.070919745	0.11842873	0.048889678	0.051980477	0.0683056	0.05043449	0.067764625	0.07361393	0.06821095	0.07319496	0.081838	0.06637488	0.08157893	0.06591603	0.067764625	0.08549029	0.09071158	0.04245069	0.04766536	0.076987445	0.05772475	0.064533725	0.04362692
1842	RGJOEKWQDUBAIZ-IBOSZNHHSA-N	CC(C)(COP(=O)(O)OP(=O)(O)OCC1C(C(C(O1)N2C=NC3=C(N=CN=C32)N)O)OP(=O)(O)O)C(C(=O)NCCC(=O)NCCS)O	0.08389089	0.087945014	0.09976394	0.060352065	0.048436478	0.07361764	0.08333136	0.08241291	0.08403261	0.097825386	0.10165858	0.06634262	0.07889016	0.09023494	0.056524593	0.04829507	0.083414555	0.074512556	0.10909325	0.12093322	0.07543878	0.052363195	0.10841688	0.0967083	0.117021784	0.08226286	0.08942099	0.08119379	0.079325706	0.11444725	0.09258573	0.04344041	0.06616617	0.07071928	0.090224326	0.06861987	0.08734933	0.09450133	0.08989473	0.09500457	0.1036312	0.08696039	0.10271076	0.08720264	0.08734933	0.10310824	0.10991444	0.058695693	0.06689212	0.0980008	0.07750047	0.08618804	0.06188277
1843	TXLINXBIWJYFNR-UHFFFAOYSA-N	C1=CC=C(C=C1)C2=CC(=NC=C2)C#N	0.04074263	0.044032745	0.05063509	0.027289331	0.021719825	0.035293836	0.04030771	0.04087462	0.04071122	0.05084447	0.053495325	0.030934092	0.038739588	0.04498478	0.025526067	0.02097776	0.041315317	0.036238603	0.059083946	0.071277186	0.035533313	0.023464939	0.059043616	0.049983047	0.06558836	0.040088464	0.044020593	0.039253604	0.03791708	0.06376052	0.04633508	0.11590352	0.03164656	0.03345239	0.04408271	0.032676317	0.04408411	0.047494326	0.044425137	0.047297467	0.053503715	0.043399334	0.053896885	0.04266801	0.04408411	0.057148576	0.06015671	0.027452806	0.03083221	0.051047724	0.03743466	0.04160709	0.027795974
1844	JXCFPQRFQYEEGF-UHFFFAOYSA-N	COC1=C(C=CC(=C1)CC=C)OC2=CC=CC=C2	0.043314558	0.046698388	0.05380725	0.029077098	0.023127273	0.03748708	0.04284268	0.04343197	0.043276988	0.05406059	0.05689789	0.03294592	0.041155513	0.047786232	0.027175058	0.022377156	0.0438866	0.038489662	0.06279639	0.07616283	0.03782635	0.02498226	0.0628093	0.053110756	0.06990574	0.042672846	0.046895273	0.04177365	0.040425334	0.06789945	0.049356837	0.11990577	0.033576947	0.035553597	0.04688947	0.034699883	0.04681064	0.05045107	0.047269873	0.050274897	0.056857407	0.04609565	0.057407133	0.04543478	0.04681064	0.06082936	0.063923284	0.02917184	0.03286634	0.054322116	0.039834928	0.044273205	0.029618483
1845	TUYZCJKTGCNVOA-UHFFFAOYSA-N	C1=CC=C2C(=C1)C(=O)C3=C(C2=O)C(=C(C=C3NC4=C(C=C(C=C4)N)S(=O)(=O)O)S(=O)(=O)O)N	0.03277141	0.035360355	0.04091527	0.021614278	0.01730763	0.027865615	0.032471694	0.032854624	0.032245975	0.04099332	0.0431479	0.024606343	0.03091674	0.03553618	0.020455498	0.01679555	0.03313927	0.02873909	0.047560178	0.058362685	0.028248087	0.01873516	0.047103588	0.0399076	0.05311071	0.03210238	0.035359696	0.03143812	0.030335799	0.050948896	0.036816627	0.11300355	0.02486688	0.02640995	0.035067677	0.025609445	0.03497862	0.037895337	0.03527693	0.037910752	0.042746596	0.033989117	0.04274138	0.03381026	0.03497862	0.045653224	0.048576646	0.021693835	0.02427002	0.0404545	0.029522086	0.03303548	0.02198866
1846	NDKJATAIMQKTPM-UHFFFAOYSA-N	CC1=C(C(=CC=C1)S)C	0.05524264	0.059534807	0.06834367	0.03727446	0.029648969	0.0479814	0.054682873	0.05512963	0.05511201	0.067839816	0.071233615	0.041950252	0.052301966	0.060581982	0.034925412	0.0288016	0.055718232	0.048976865	0.077932075	0.09138252	0.048456647	0.0320661	0.07764501	0.0667964	0.08571838	0.054039516	0.059202135	0.053034015	0.051227897	0.083734885	0.062263243	0.11525818	0.042853303	0.045428038	0.05965494	0.044241704	0.059415698	0.064255975	0.059790045	0.06399227	0.07168236	0.058256138	0.07163718	0.057608407	0.059415698	0.074967705	0.079871476	0.03724838	0.04181364	0.06794229	0.050598703	0.056360833	0.03804532
1847	IDKCKPBAFOIONK-UHFFFAOYSA-N	CC1=C(C=C(C=C1)S)C	0.055228043	0.05951383	0.068316095	0.037250698	0.029621592	0.047948107	0.05466914	0.055089436	0.05507942	0.067791894	0.0711771	0.04191593	0.052263506	0.06053719	0.034901198	0.028779477	0.055677213	0.048946593	0.07790589	0.09130557	0.04842674	0.032035355	0.07758351	0.06673196	0.0856484	0.054002117	0.05916667	0.053000916	0.05119247	0.08369354	0.062231284	0.11535029	0.042830534	0.045399956	0.05963593	0.044212885	0.059359442	0.064229466	0.059757866	0.06396644	0.07164758	0.058215536	0.07157038	0.057593893	0.059359442	0.074933186	0.07980168	0.03722105	0.04178043	0.06788303	0.05055628	0.05634286	0.03802276
1848	WRBSVISDQAINGQ-UHFFFAOYSA-N	CN(C)C(=S)SCCCS(=O)(=O)O	0.063748635	0.06851086	0.078524865	0.043163016	0.034345917	0.0551955	0.063149735	0.063368194	0.063358635	0.07771604	0.08151426	0.048398387	0.060174	0.06939252	0.040583443	0.033586152	0.0640466	0.056309797	0.088575915	0.10310507	0.05605697	0.037199803	0.08791058	0.07625151	0.09683447	0.062170338	0.06802328	0.061170936	0.0590099	0.094667494	0.07111218	0.116963245	0.049311154	0.052412312	0.0686964	0.050783783	0.06814097	0.07386973	0.06854868	0.0736269	0.08197913	0.06652689	0.0814106	0.06607604	0.06814097	0.08506696	0.090859346	0.04288581	0.048072886	0.077114545	0.058106888	0.06491036	0.044130407
1849	LOROWSYNFCQEIE-UHFFFAOYSA-N	CC1=CC=C(C=C1)S(=O)(=O)N=S(C(C)C)C(C)C	0.04429863	0.047815632	0.05500842	0.029568559	0.02373813	0.038223363	0.04388065	0.04449219	0.04388791	0.05486701	0.05766364	0.033524144	0.042090423	0.048301823	0.0278978	0.022892207	0.044904236	0.039246418	0.06291488	0.07566964	0.038529865	0.025620231	0.062803	0.053809367	0.070014894	0.04340531	0.04752999	0.042557735	0.040994324	0.067602895	0.049684793	0.11634	0.034174513	0.036165882	0.047496185	0.035196047	0.04767526	0.051248055	0.047695898	0.0512561	0.057444375	0.04624804	0.057433534	0.045689005	0.04767526	0.06069194	0.06491959	0.029796865	0.033182137	0.05451742	0.04026637	0.044779357	0.030018711
1850	RLLJHMBTZSGFAS-UHFFFAOYSA-N	C=CCS(=O)C1=CC=CC=C1	0.0505885	0.054689806	0.06286548	0.03400727	0.027058993	0.043982767	0.050074287	0.050686367	0.050554655	0.062985465	0.06626041	0.038317792	0.048011452	0.05577161	0.031854294	0.026177665	0.05120393	0.044972617	0.07256137	0.08660493	0.044357385	0.02925525	0.0724376	0.061899643	0.08024986	0.049667872	0.0544613	0.048709024	0.04700304	0.07847338	0.057310503	0.11633209	0.03927926	0.04157882	0.054807484	0.040516518	0.05490936	0.059253037	0.054977644	0.05895833	0.06626953	0.05366086	0.066622294	0.05293691	0.05490936	0.07029177	0.07467691	0.034096964	0.038195647	0.06300545	0.046448193	0.05169006	0.034602925
1851	OLEMZWBORONVDW-UHFFFAOYSA-N	C=CCSCCCl	0.0646728	0.069455124	0.07960166	0.04399305	0.03485208	0.056310244	0.06403147	0.064235605	0.064602785	0.07906665	0.082999505	0.049203712	0.06105388	0.07084245	0.04116618	0.034078836	0.064957984	0.057293642	0.090377726	0.10518553	0.05707103	0.03774359	0.089904524	0.077742405	0.09880343	0.06319747	0.06923211	0.062190343	0.060051907	0.0969616	0.072671846	0.11417316	0.0502478	0.053417616	0.07015596	0.0518422	0.06946002	0.075360745	0.06995241	0.075012185	0.0836879	0.0681593	0.083525054	0.06761497	0.06946002	0.08707752	0.09251321	0.04364065	0.049091943	0.07888091	0.05931101	0.066340685	0.0449882
1852	CFHGBZLNZZVTAY-UHFFFAOYSA-N	COC1=CC=C(C=C1)P2(=S)SP(=S)(S2)C3=CC=C(C=C3)OC	0.039896704	0.04312165	0.049583245	0.02647306	0.020962324	0.03419674	0.039430335	0.039738953	0.039625563	0.050186377	0.05296887	0.029954389	0.03756803	0.043931395	0.02482378	0.020405872	0.04020702	0.03516039	0.059048682	0.072770044	0.0346108	0.022744741	0.058585525	0.04904638	0.06563995	0.039080225	0.043190263	0.038314838	0.03707432	0.06417384	0.045450807	0.12560843	0.030615518	0.032481186	0.04318626	0.031585183	0.04287552	0.046728242	0.043580607	0.046469904	0.052785378	0.042398967	0.05332164	0.041940726	0.04287552	0.05745969	0.059590954	0.026498377	0.029851422	0.05003177	0.036378257	0.04077449	0.027081225
1853	MVTRQRSNYWDWMY-UHFFFAOYSA-N	C1=CC(=C(C=C1C(F)(F)F)N)S	0.04438079	0.047859546	0.055129476	0.029766437	0.023713758	0.038436443	0.043947656	0.04445042	0.044267237	0.054969482	0.05779039	0.033629436	0.04207687	0.048741993	0.027904574	0.022948341	0.04489862	0.039336685	0.063373536	0.075545244	0.038745247	0.025619099	0.063354775	0.05403448	0.070327625	0.043521736	0.04781914	0.04268033	0.041249298	0.06820239	0.05015992	0.10962502	0.03427425	0.036350895	0.04793511	0.03539198	0.047839776	0.05165261	0.048105445	0.051570214	0.057923835	0.046823576	0.05814141	0.046262454	0.047839776	0.061182868	0.06501198	0.029827755	0.03349943	0.055045128	0.040591322	0.045237996	0.030296465
1854	WTPBIYSMFKUQKY-UHFFFAOYSA-N	CCCS(=O)(=O)C1=CC2=C(C=C1)N=C(N2)N	0.052806906	0.056844443	0.06540175	0.03557075	0.028358284	0.045703035	0.052309595	0.052876912	0.052600473	0.06505211	0.06830476	0.04017008	0.050098807	0.057825744	0.033368383	0.02752765	0.053396158	0.04681861	0.07475142	0.08847803	0.046271563	0.030634398	0.07460715	0.06393427	0.0826721	0.05181068	0.05678202	0.050797403	0.049062252	0.08024476	0.05952633	0.117441416	0.040848803	0.043344427	0.05695858	0.042152982	0.056727577	0.061272293	0.05716288	0.06114583	0.068565145	0.05553062	0.068502575	0.054881565	0.056727577	0.07208432	0.076596744	0.0355516	0.039934684	0.0650241	0.048329223	0.053793408	0.03623457
1855	DSFZYLCRXIWFFW-UHFFFAOYSA-N	C1=CC=C(C(=C1)C(=O)Cl)SSC2=CC=CC=C2C(=O)Cl	0.04004298	0.043030784	0.049751073	0.026778877	0.021334073	0.034363054	0.039622806	0.04010036	0.039782975	0.049704395	0.052234154	0.030355979	0.03794483	0.043774646	0.02512551	0.020727765	0.04050716	0.03534005	0.05719877	0.06890886	0.034951277	0.023059271	0.057052612	0.048613265	0.06357302	0.039391316	0.04330148	0.03858208	0.037319735	0.061378457	0.045230426	0.10818802	0.030720916	0.032690026	0.043135464	0.031708844	0.042900704	0.046481676	0.04340147	0.046400674	0.05220461	0.041949052	0.05233065	0.041597907	0.042900704	0.0550874	0.058419127	0.026760992	0.030149791	0.049528442	0.036517464	0.040724	0.027305547
1856	RCSKWERUNIWHAD-UHFFFAOYSA-N	CNCC1=CC(=C(C=C1)S(=O)(=O)O)N	0.053534962	0.05773604	0.06633155	0.036033362	0.028821394	0.04636119	0.05306031	0.053645127	0.053223062	0.06570017	0.068937674	0.040662356	0.050835717	0.058421116	0.033884417	0.027926678	0.054161012	0.047479182	0.075006254	0.08824508	0.04688178	0.0311261	0.07472776	0.06458275	0.08276003	0.052425385	0.057303946	0.051437695	0.049561944	0.08027273	0.05995394	0.11411341	0.041482765	0.043942526	0.0575455	0.042724323	0.05754494	0.062067844	0.057640582	0.06193007	0.069176584	0.055967618	0.068778925	0.055315576	0.05754494	0.07214131	0.077317834	0.036110528	0.040308073	0.06541999	0.04882521	0.054313768	0.036678214
1857	QOQTULDKYFWBLQ-UHFFFAOYSA-N	COCCOCCOCCOCC=C	0.058789503	0.0631652	0.072628096	0.039616846	0.0314166	0.050763607	0.058188777	0.058403928	0.058534563	0.072450146	0.07615542	0.044474	0.05537554	0.06433764	0.037196085	0.03077199	0.05908547	0.051780768	0.08340617	0.09850147	0.051690497	0.034009475	0.08287662	0.07103928	0.09166165	0.057583988	0.063336775	0.05653926	0.05478034	0.0899974	0.0663629	0.121224664	0.04520223	0.048215687	0.06371437	0.046648037	0.06288	0.06872204	0.06376313	0.06837129	0.07676471	0.061852705	0.076569356	0.061640166	0.06288	0.08059295	0.085112244	0.039284684	0.04432977	0.07205699	0.053749435	0.06022477	0.04061029
1858	MGBCNPZYUKYBIJ-UHFFFAOYSA-N	C=CC(=O)OCCSCCOC(=O)C=C	0.05798527	0.06221602	0.071719766	0.039239682	0.031209249	0.050128736	0.057461806	0.057855092	0.057710987	0.07121499	0.07471514	0.044060446	0.054870844	0.063220724	0.03685517	0.030549694	0.05850593	0.051207144	0.080875054	0.09476137	0.051246297	0.033764817	0.080514826	0.06984885	0.088803165	0.05691702	0.062359296	0.055917002	0.05401302	0.08663145	0.06501038	0.1089889	0.044663608	0.047685407	0.062708154	0.0460697	0.062179077	0.06764467	0.06258959	0.067363255	0.075178586	0.060493927	0.07453792	0.06025157	0.062179077	0.07773823	0.08318941	0.038923632	0.043717496	0.07048172	0.05297008	0.059209757	0.04012421
1859	DWUOZVCWMPJABS-UHFFFAOYSA-N	CC1=C(C=C(C=C1)S(=O)(=O)O)N(CCCl)CCCl	0.05132572	0.05514927	0.06361614	0.0345097	0.027501857	0.044272304	0.05083645	0.051406898	0.051035106	0.06333073	0.06649287	0.038991872	0.048671804	0.056052364	0.032414943	0.026770432	0.051930737	0.04536886	0.07262627	0.08607678	0.04497834	0.029747194	0.07243991	0.06214296	0.08041595	0.050458055	0.05533419	0.04945557	0.047800817	0.0779257	0.05782494	0.11814605	0.03950753	0.04204151	0.055348925	0.04076577	0.055002242	0.059654154	0.05552411	0.059500884	0.06671482	0.053738225	0.06648564	0.053350795	0.055002242	0.0699579	0.07427518	0.034452543	0.0387289	0.063058004	0.046884656	0.052269332	0.035199344
1860	GDXUEUWCUUAZFM-UHFFFAOYSA-N	CC1=CC=C(C=C1)S(=O)(=O)NN=C(CC2=CC=CC=C2)CC3=CC=CC=C3	0.028759483	0.031046007	0.03597964	0.019094732	0.015234932	0.024612209	0.028479848	0.028895384	0.02851002	0.036284197	0.038256846	0.021728886	0.027272165	0.031502455	0.01796469	0.014777571	0.02916925	0.025372189	0.042176317	0.0525451	0.025015915	0.016478501	0.041872166	0.03532617	0.047232106	0.028321663	0.031167677	0.027730798	0.026777107	0.045407336	0.032576162	0.106849015	0.022012698	0.023390833	0.0309674	0.02269181	0.030967778	0.0335622	0.03121223	0.03341972	0.037828155	0.030203318	0.03804905	0.029906388	0.030967778	0.040728264	0.04296089	0.019150052	0.021494484	0.035891347	0.026177263	0.0291816	0.019448938
1861	SFOZKJGZNOBSHF-RGDJUOJXSA-N	CC(=O)OCC1C(C(C(C(O1)S)OC(=O)C)OC(=O)C)OC(=O)C	0.05965095	0.063781574	0.07347418	0.04039877	0.032259427	0.051338293	0.059185356	0.0593355	0.059013158	0.072428465	0.07580024	0.045374207	0.05629798	0.06440823	0.03817393	0.03169802	0.060003348	0.052518956	0.08178839	0.094442114	0.05254811	0.03494268	0.08101638	0.07088148	0.08937774	0.058317043	0.06379469	0.05733197	0.055387765	0.086706564	0.06625813	0.10137819	0.045903962	0.048998136	0.064113125	0.047242887	0.063180774	0.06893642	0.06395766	0.06869274	0.07632179	0.06146211	0.07509526	0.061383378	0.063180774	0.07767015	0.083569	0.04006397	0.044880494	0.071242526	0.054131795	0.06063018	0.04138063
1862	SNMMLKYSGIFPNG-UHFFFAOYSA-N	CC1=CC=C(C=C1)CSSCC2=CC=C(C=C2)C	0.044060774	0.04740309	0.054688662	0.029555863	0.023530299	0.038023245	0.04358373	0.044133604	0.043933462	0.05470603	0.057523735	0.03348433	0.04181969	0.048398446	0.02766794	0.02281876	0.044597607	0.03902418	0.063253894	0.07607281	0.038529437	0.02542292	0.06317973	0.05368606	0.07026486	0.04337998	0.0476356	0.0424729	0.04108752	0.068099365	0.049986653	0.11754389	0.033998284	0.03610743	0.047585435	0.03513088	0.047408752	0.0512517	0.04791693	0.05109939	0.05760922	0.04653821	0.057880245	0.04603262	0.047408752	0.06109921	0.06444993	0.02958175	0.03335252	0.054811645	0.040396024	0.044940878	0.03013051
1863	ZXRPDBDIBLUWFT-UHFFFAOYSA-N	C1=CC(=CC(=C1)S(=O)(=O)CCO)NC(=O)C2=CC=C(C=C2)N	0.03947914	0.042530704	0.0491201	0.026373122	0.021089423	0.033894636	0.03910655	0.039611235	0.039135616	0.048869137	0.051311124	0.029936984	0.037505902	0.043061867	0.024849495	0.020480808	0.040033244	0.03490869	0.055961423	0.067050025	0.034494415	0.02278344	0.055772692	0.04784491	0.062094826	0.038816337	0.042523623	0.038019706	0.036674164	0.059910886	0.04439956	0.110666156	0.030337924	0.03226021	0.0423967	0.031265248	0.0423415	0.04578806	0.042614795	0.04565825	0.05128377	0.041197896	0.05096824	0.04079924	0.0423415	0.053823836	0.05737455	0.026422	0.029593114	0.048462186	0.035931773	0.039991442	0.026888203
1864	GAXMYYJSILFZLT-UHFFFAOYSA-N	CCS(=O)(=O)CCSP(=S)(OC)OC	0.06560976	0.07037591	0.08060741	0.044401787	0.035233572	0.056776892	0.0649809	0.065016076	0.06517997	0.07970064	0.08359533	0.049665827	0.06173998	0.07137018	0.041720226	0.034527015	0.06576221	0.057769727	0.09109136	0.10578792	0.057659306	0.038221844	0.09036549	0.07825245	0.09959568	0.06384114	0.06996617	0.062838376	0.06068643	0.09757797	0.073307194	0.11505848	0.050556548	0.05389027	0.07077712	0.052138917	0.06994992	0.075950064	0.070539504	0.07573634	0.084333465	0.06857371	0.083915316	0.06810388	0.06994992	0.08761257	0.09337447	0.044004075	0.049469806	0.07938069	0.059710585	0.06691547	0.045410387
1865	MOUNHKKCIGVIDI-UHFFFAOYSA-L	C1=CC2=C(C=C(C=C2C=C1NC(=O)NC3=CC4=CC(=CC(=C4C=C3)O)S(=O)(=O)[O-])S(=O)(=O)[O-])O.[Na+].[Na+]	0.030435676	0.032801695	0.03803552	0.02010568	0.016050857	0.025788646	0.030159127	0.030480806	0.029966563	0.038131997	0.04013926	0.022856716	0.02870984	0.03301334	0.019013915	0.015661016	0.030774599	0.026652306	0.04415349	0.054260273	0.026401233	0.017386299	0.04360032	0.03708885	0.049272217	0.029873991	0.032884467	0.029265735	0.028246855	0.047076456	0.034186207	0.105606556	0.023042139	0.024599314	0.032604612	0.02372615	0.032433465	0.035375975	0.032804918	0.035275385	0.039777353	0.0315173	0.039558176	0.031410452	0.032433465	0.04224067	0.04496223	0.02007576	0.022515912	0.037418865	0.027437225	0.030731585	0.020514963
1866	HEQSQUXNDDZIPN-UHFFFAOYSA-M	C1=CC=C(C=C1)N2C(=NN=N2)[S-].[Ag+]	0.048610937	0.05250944	0.060282946	0.03266405	0.02601391	0.0422676	0.048097633	0.048626352	0.04858717	0.060272027	0.06341016	0.036901034	0.04607205	0.05357944	0.03053771	0.025103992	0.04911834	0.043197233	0.069815084	0.08350519	0.042376835	0.028099459	0.069983326	0.059417468	0.07754615	0.047644634	0.052337267	0.04670433	0.04517332	0.07547205	0.05513832	0.1162741	0.03774664	0.039897777	0.052553345	0.038997702	0.052561212	0.05649216	0.05284061	0.056391787	0.06356573	0.051691316	0.06414815	0.0508879	0.052561212	0.06759898	0.071536124	0.03277781	0.036852848	0.060720395	0.044621576	0.049609628	0.03323777
1867	MFWFLYVQFMEYJO-UHFFFAOYSA-N	CCCCCCCCCCCCS(=O)CCO	0.06278473	0.0672966	0.07757862	0.042405233	0.033621024	0.05411569	0.06216998	0.06238904	0.06244262	0.07733124	0.081183545	0.047499392	0.059134178	0.0685011	0.039872747	0.033067044	0.06315622	0.055267416	0.088350005	0.10374848	0.05546713	0.036474284	0.08751459	0.07567663	0.09662672	0.06153385	0.06765823	0.06052134	0.058593385	0.09473158	0.07059666	0.118308246	0.048190188	0.051564723	0.06806072	0.049666442	0.067078725	0.07345742	0.06794952	0.07313061	0.08171042	0.06557506	0.08109118	0.065580055	0.067078725	0.08503659	0.090211704	0.041905437	0.047216475	0.07627441	0.05736057	0.0643381	0.043468975
1868	MZMJHXFYLRTLQX-UHFFFAOYSA-N	C=CS(=O)C1=CC=CC=C1	0.05174137	0.055959262	0.0642374	0.034824222	0.027714297	0.04503011	0.05121089	0.05183669	0.051731385	0.06424787	0.067563206	0.039224237	0.049143028	0.057035126	0.032609455	0.026812341	0.052374322	0.04603305	0.073957905	0.08777468	0.045381926	0.029951368	0.073796555	0.06319063	0.0816322	0.050767947	0.0556115	0.0497969	0.048033364	0.0797804	0.058528107	0.11635771	0.0402481	0.042582817	0.05601666	0.041523073	0.056124143	0.060569488	0.056159865	0.0602113	0.06766135	0.05489582	0.067867324	0.054075718	0.056124143	0.071502246	0.07603026	0.034929592	0.039084904	0.06425373	0.047505423	0.052845407	0.03545483
1869	VJKZIQFVKMUTID-UHFFFAOYSA-N	C1=CC2=C(C=CC(=C2[O-])[N+]#N)C(=C1)S(=O)(=O)O	0.04310767	0.04650521	0.053550024	0.02883127	0.023028959	0.037135083	0.04268974	0.0431798	0.04280632	0.053188913	0.05587362	0.032631677	0.0409012	0.04708882	0.027126644	0.022326374	0.043644037	0.038135592	0.06109325	0.07271846	0.037624914	0.024891846	0.060798775	0.052177627	0.067625016	0.0422655	0.046290036	0.04143835	0.039934352	0.06545905	0.048478704	0.11267114	0.03322885	0.035256244	0.046311475	0.03423217	0.04627531	0.050004374	0.046526365	0.04988724	0.055942573	0.04512634	0.055742778	0.044591144	0.04627531	0.0588	0.062630855	0.028908014	0.032326758	0.052942075	0.03924858	0.04370331	0.029383117
1870	TUXAJHDLJHMOQB-UHFFFAOYSA-N	C1=CC=C2C(=C1)C(=CC(=C2[O-])[N+]#N)S(=O)(=O)O	0.043515064	0.046945244	0.05404517	0.029105123	0.02324844	0.03748859	0.043093644	0.04357913	0.04320853	0.053676676	0.056381255	0.032937326	0.04128007	0.04752964	0.027385766	0.022540698	0.044048585	0.038494907	0.06166219	0.07336177	0.03797651	0.025130153	0.061362337	0.052654553	0.068241924	0.042656433	0.046716202	0.041821375	0.040302373	0.066074915	0.04893727	0.11301781	0.033546366	0.035588108	0.04674538	0.03455996	0.04670269	0.050467722	0.04696321	0.050347827	0.05646485	0.04555828	0.056262005	0.045017313	0.04670269	0.05935247	0.06320087	0.029182654	0.032636918	0.053433545	0.039619252	0.044113286	0.029668417
1871	ZIPUIRKPZYIHLV-UHFFFAOYSA-N	C1=CC2=C(C(=C(C=C2)Br)S)N=C1	0.049031816	0.052873366	0.060806215	0.03299946	0.026266268	0.042568486	0.048529334	0.049093626	0.04898603	0.06064871	0.063755825	0.03727083	0.04654147	0.05397048	0.030861596	0.02541395	0.04959784	0.04356446	0.06997792	0.08303792	0.04288154	0.028368061	0.07000679	0.059679937	0.077543415	0.04812992	0.05281797	0.047175214	0.04560438	0.0753387	0.055565428	0.114674784	0.03804583	0.040288474	0.052994777	0.039299592	0.05288744	0.057029046	0.0532811	0.056850314	0.06399539	0.051972996	0.06422238	0.051253628	0.05288744	0.06757237	0.071624756	0.033058405	0.037178375	0.06091872	0.045003556	0.050043784	0.033605758
1872	POYPKGFSZHXASD-PHDIDXHHSA-N	CC(C)(C(C(=O)O)N)SSC(C)(C)C(C(=O)O)N	0.0573135	0.06156706	0.07076946	0.0385827	0.03102155	0.049490284	0.05686884	0.057204477	0.05653534	0.06983836	0.07314281	0.043424957	0.05409664	0.061701864	0.03648679	0.030077975	0.05767051	0.050469995	0.07880746	0.09226567	0.05001875	0.033513896	0.07850887	0.06832392	0.086833425	0.055808414	0.060983993	0.054904908	0.05287497	0.084014	0.06339194	0.10467182	0.044087447	0.046735063	0.061252885	0.04531256	0.06110373	0.065830395	0.06100474	0.06603997	0.07312425	0.058903884	0.07262271	0.05866304	0.06110373	0.07521445	0.08181234	0.038573015	0.042912595	0.068965204	0.05175466	0.057803463	0.03918887
1873	XYJJSLMPHYYITA-UHFFFAOYSA-N	CS(=O)(=O)C1=C(C=CC(=C1)[N+](=O)[O-])Cl	0.043792002	0.047315616	0.05436204	0.029238522	0.023309195	0.037747197	0.04335975	0.043746207	0.043397065	0.05399893	0.05677061	0.03305372	0.041427627	0.047801517	0.027536511	0.02263625	0.044215437	0.03866859	0.06230641	0.074437246	0.038182847	0.025203537	0.06194999	0.05301409	0.06896541	0.04280858	0.046932258	0.041999042	0.040463228	0.06702016	0.049202874	0.115513906	0.033710778	0.03578328	0.04704622	0.034727324	0.047018867	0.05086288	0.047209654	0.05067844	0.056881495	0.045919225	0.056776434	0.0454047	0.047018867	0.060163796	0.06390112	0.029293727	0.032740876	0.05385322	0.039794818	0.044380568	0.029841626
1874	ADKLJTCVZHUANG-UHFFFAOYSA-N	C1=CC=C(C=C1)S(=O)(=O)C[N+](=O)[O-]	0.048154723	0.052068643	0.05979564	0.032291412	0.02575913	0.04167405	0.04771098	0.04817898	0.04789368	0.059396673	0.062405508	0.03646255	0.0456868	0.05273711	0.030359168	0.024979848	0.0487028	0.042707566	0.06828289	0.081031024	0.042149667	0.027819246	0.06799721	0.058375694	0.07542232	0.0471377	0.051582634	0.046250768	0.044549584	0.0733733	0.05413142	0.11777441	0.0372888	0.039526395	0.05183359	0.03839777	0.0518832	0.05609881	0.051982023	0.055779528	0.062551595	0.05063338	0.062395763	0.04995935	0.0518832	0.0659063	0.07008946	0.032368474	0.03614078	0.05921607	0.043929607	0.04891211	0.032949895
1875	WREICNIHNBOUJV-UHFFFAOYSA-N	CC1=C(C=CC(=C1)[N+](=O)[O-])S(=O)(=O)Cl	0.04436738	0.047918703	0.05507983	0.02961034	0.023594331	0.038194124	0.04393516	0.044292517	0.043942533	0.05463497	0.057444803	0.033461355	0.041935205	0.04837648	0.027887553	0.022940721	0.04476864	0.03913325	0.062989056	0.075118415	0.038692255	0.025532464	0.062585786	0.05362962	0.06967814	0.04334532	0.047526766	0.042534284	0.040984213	0.067713104	0.049805593	0.115168296	0.034097955	0.036219023	0.04766395	0.03512894	0.047589876	0.051529907	0.047798548	0.051342912	0.057612993	0.046457604	0.05743576	0.045970343	0.047589876	0.060823105	0.064626984	0.029641783	0.033154525	0.054436456	0.04028698	0.04496329	0.030237708
1876	UEZJOQCWOFDUOR-UHFFFAOYSA-N	C1=CC2=C(C(=C1)N)C(=O)C3=C(C2=O)C=CC=C3S(=O)(=O)O	0.042459365	0.045736786	0.052710302	0.028348112	0.022718368	0.03650695	0.042035945	0.042558756	0.04203909	0.05246355	0.05511092	0.03218586	0.040261738	0.046237823	0.026719943	0.021969281	0.04297353	0.03750419	0.06037609	0.07261074	0.03689864	0.024532843	0.060185075	0.051408432	0.06713766	0.041642364	0.045661494	0.040782616	0.03936968	0.06477465	0.04772472	0.118044995	0.032630585	0.03460652	0.045481607	0.03364889	0.0454674	0.04902746	0.04573985	0.04898737	0.055040278	0.044341415	0.054989837	0.0438985	0.0454674	0.05811748	0.061926983	0.028477386	0.031875715	0.05227592	0.038590766	0.042909484	0.028825834
1877	MQLJIOAPXLAGAP-UHFFFAOYSA-N	C(CSC(=N)N)CS(=O)(=O)O	0.06568953	0.07059205	0.080850735	0.04467147	0.03555864	0.057062753	0.065094694	0.06532581	0.065405086	0.08003119	0.08390112	0.04999443	0.062103868	0.07156312	0.041948408	0.034756787	0.066026576	0.058159344	0.09100892	0.105449066	0.05795274	0.03847884	0.09033444	0.078549646	0.099332444	0.06410356	0.07005689	0.06310129	0.06081729	0.09703692	0.073277146	0.112751685	0.05100476	0.05417387	0.070877224	0.052517246	0.070333496	0.07619407	0.070649296	0.07586882	0.08443873	0.06862504	0.0837213	0.06806909	0.070333496	0.0872766	0.09337556	0.044382636	0.04967293	0.07935486	0.06000341	0.06699459	0.04563297
1878	AVYIOHJNFRTXIT-UHFFFAOYSA-N	C[N+]1=CC=CC(=C1)S(=O)(=O)[O-]	0.051004242	0.05510903	0.06323893	0.03426838	0.02730685	0.044217996	0.05051691	0.05101369	0.050774716	0.063012674	0.0662333	0.038588203	0.04832524	0.055899866	0.032194678	0.026502958	0.05153966	0.045213185	0.072364815	0.085613094	0.04468286	0.02952556	0.072041005	0.061967134	0.07976234	0.049905486	0.05464629	0.048988625	0.047238715	0.077665746	0.05735392	0.11574127	0.03950892	0.041882813	0.054990184	0.040699847	0.054997105	0.059525676	0.055083025	0.059204333	0.06633143	0.053624064	0.066225305	0.05299568	0.054997105	0.06976466	0.07434389	0.03431305	0.038333755	0.06268502	0.04657755	0.051888656	0.03492797
1879	AVYIOHJNFRTXIT-UHFFFAOYSA-O	C[N+]1=CC=CC(=C1)S(=O)(=O)O	0.052419882	0.056594215	0.06497656	0.035280757	0.028143829	0.045490474	0.0519254	0.052471258	0.052224874	0.0646406	0.06789662	0.039740708	0.04971697	0.05743257	0.03314022	0.027300432	0.052989148	0.046506066	0.07406233	0.08734195	0.04597467	0.030420583	0.07378602	0.06362104	0.08161316	0.0513229	0.05614208	0.05037997	0.04857243	0.07940731	0.058913797	0.11368279	0.040654324	0.04308255	0.056516282	0.04188197	0.056526683	0.061113823	0.056589663	0.060817488	0.06805427	0.055080973	0.067910135	0.054423045	0.056526683	0.07131968	0.07620457	0.035340507	0.039479855	0.06437422	0.047922023	0.053329896	0.035944633
1880	DAXOZXAQOUHXEH-UHFFFAOYSA-N	CC1=CC(=CC(=C1O)C)S(=O)(=O)O	0.054496568	0.058662742	0.06739547	0.036643203	0.029268002	0.047097344	0.05398171	0.054437578	0.054069646	0.06662194	0.06988482	0.04132584	0.051557314	0.05929652	0.034461133	0.028434295	0.054949723	0.048142303	0.076129474	0.08932024	0.04766614	0.031658344	0.0757667	0.06545303	0.0838864	0.05323524	0.05821661	0.052227713	0.050387513	0.08149413	0.060961913	0.11473117	0.04206583	0.044617765	0.05851856	0.043367155	0.058300335	0.06301925	0.058583528	0.06294952	0.070242874	0.056835704	0.06984535	0.056346856	0.058300335	0.07304331	0.07833155	0.03664539	0.041010298	0.06638042	0.04958401	0.05526479	0.037354346
1881	CKAGMVXJHAZUBL-UHFFFAOYSA-N	C1=CC2=C(C=C1S(=O)(=O)O)SC(=N2)N	0.049824893	0.053761162	0.061796464	0.033498548	0.026774224	0.043176137	0.04937754	0.049961142	0.049575027	0.06134919	0.06441661	0.037849236	0.047301464	0.05447992	0.03147351	0.025888968	0.05042079	0.044208206	0.070334785	0.08316658	0.043529063	0.028918471	0.070230626	0.0603213	0.07787166	0.04879812	0.053418078	0.047863547	0.046156764	0.07540806	0.056002486	0.11299767	0.03859544	0.04085379	0.05359717	0.039786704	0.0536051	0.057702728	0.053762026	0.057650827	0.06454979	0.052295446	0.06448171	0.05158159	0.0536051	0.06769513	0.072417304	0.033593465	0.03757313	0.06128917	0.045486268	0.050577886	0.034052644
1882	UBDLKKKJTYCRRJ-UHFFFAOYSA-N	CCCCCCS(=O)(=O)C=C	0.0630986	0.0678532	0.077841274	0.042699404	0.03391563	0.05463562	0.062508956	0.062748894	0.062804334	0.077309415	0.08112122	0.04781016	0.059634484	0.068829045	0.040140044	0.033249453	0.063502565	0.055747937	0.0881058	0.10282401	0.05576115	0.036731195	0.087301396	0.07577221	0.09615484	0.06171915	0.06752859	0.06071325	0.05851596	0.0943476	0.07062563	0.117015146	0.048772242	0.05199665	0.06818167	0.050224863	0.0676747	0.07368498	0.06807231	0.073212765	0.081595294	0.06597274	0.08090429	0.065588914	0.0676747	0.08486739	0.090294644	0.04235714	0.047447633	0.07638401	0.057612408	0.06441406	0.043743536
1883	QTJJOZORJHAYSE-UHFFFAOYSA-N	C(C(S(=O)(=O)C(CCl)Cl)Cl)Cl	0.058683395	0.06313757	0.07241736	0.03965846	0.031544626	0.050932515	0.058126055	0.058410443	0.05841993	0.071815535	0.0753593	0.04447113	0.05541553	0.06407137	0.037204027	0.030712599	0.059028596	0.05186347	0.08217916	0.09621209	0.051519323	0.03414535	0.08181238	0.0705744	0.09032748	0.05731049	0.062747955	0.05633373	0.05433166	0.08816292	0.06572705	0.1124148	0.045396425	0.04818608	0.063291974	0.046782106	0.06297432	0.068091586	0.06323485	0.06794559	0.07577892	0.061448477	0.07566419	0.060954623	0.06297432	0.07909122	0.084437706	0.039483782	0.04425706	0.07159114	0.053536404	0.059792817	0.04047408
1884	MBCYYQMJNFIFQX-UHFFFAOYSA-O	CCC(=CC1=[N+](C2=C(S1)C=CC(=C2)Cl)CCCCS(=O)(=O)O)C=C3N(C4=C(S3)C=CC(=C4)Cl)CCCCS(=O)(=O)O	0.03887123	0.041921534	0.048384976	0.0258593	0.020724514	0.0332482	0.038529333	0.03901568	0.038424335	0.048333585	0.050774407	0.029370328	0.036854487	0.042331345	0.02448878	0.020135822	0.039406143	0.034282096	0.055625148	0.06700082	0.03378023	0.022400478	0.055239104	0.047272358	0.06168557	0.038197048	0.041951682	0.037420947	0.036093876	0.05931918	0.043671556	0.10536065	0.029818758	0.031655073	0.041668702	0.030705577	0.04161453	0.045116466	0.04193055	0.044933744	0.0505489	0.04049956	0.050300855	0.040136863	0.04161453	0.0531743	0.05664424	0.02600941	0.028999534	0.047823276	0.03524106	0.039309524	0.026359528
1885	CGCUWFUGMNRIDL-UHFFFAOYSA-N	CC1=C(C2=C(C=C1)N=C(S2)C3=CC=C(C=C3)N=NC4C(=NNC4=O)C)S(=O)(=O)O	0.036632072	0.039370812	0.045550562	0.024371216	0.01947843	0.03128276	0.036286373	0.03671875	0.03619528	0.045556474	0.047882844	0.027697116	0.03464953	0.039839376	0.022970688	0.018920468	0.037059203	0.032240324	0.05246253	0.063722685	0.03182288	0.021081302	0.052230597	0.04444594	0.058527637	0.03600391	0.03957058	0.035245635	0.034077406	0.05628714	0.04128622	0.1061749	0.027967656	0.029744804	0.039282534	0.028846895	0.039112765	0.042362235	0.039556336	0.042341284	0.04766431	0.038147558	0.04765659	0.037943806	0.039112765	0.050350398	0.05352395	0.024414657	0.027409744	0.045173686	0.03322776	0.03707014	0.02481931
1886	PNTSNCNTHVKZJH-UHFFFAOYSA-N	CCCCCCCCCCCCS(=O)(=O)C(=CC=C1N(CCS1)CCCS(=O)(=O)O)C#N	0.053102605	0.056907244	0.06584092	0.035628304	0.028631946	0.045462977	0.052640803	0.053248864	0.052443527	0.06547226	0.068649	0.040310964	0.050362475	0.057479132	0.033761512	0.027917791	0.0537858	0.046758983	0.07419617	0.08784421	0.046563458	0.030914271	0.07375489	0.06400757	0.08195929	0.052287906	0.05724085	0.05123476	0.04951653	0.07897307	0.05935376	0.10749815	0.04069356	0.04339785	0.056937616	0.041862093	0.056621544	0.061587017	0.057088565	0.061455674	0.068539724	0.054773778	0.06784904	0.054678865	0.056621544	0.07083837	0.07603897	0.03561491	0.039772164	0.06441052	0.048230596	0.05376023	0.036337815
1887	WJBNEMQYSHMDPS-UHFFFAOYSA-N	C1=CC=C(C(=C1)N=NC2=C(C=C3C=C(C=CC3=C2O)N)S(=O)(=O)O)S(=O)(=O)O	0.03394406	0.036505323	0.042370804	0.022562623	0.018105853	0.028987024	0.033640098	0.03414502	0.03352338	0.04221659	0.04434954	0.025688272	0.032157857	0.03681067	0.02131615	0.01753771	0.034412343	0.029852012	0.048349228	0.05854143	0.029483318	0.019562757	0.04809155	0.04117765	0.053964235	0.033378202	0.03666511	0.03268064	0.03156393	0.051579367	0.03810022	0.10308154	0.025841355	0.027512196	0.036317445	0.026635572	0.03627221	0.039258532	0.036500916	0.03929991	0.044047337	0.035104144	0.043917324	0.034934156	0.03627221	0.046275925	0.04971914	0.022613313	0.025330896	0.041696135	0.030716632	0.034222562	0.022932593
1888	GCFPFWRHYINTRX-UHFFFAOYSA-N	CC1=CC(=C(C=C1)S(=O)(=O)O)O	0.05456732	0.058817696	0.067527965	0.0367343	0.029352099	0.047272433	0.0540623	0.05457904	0.054231077	0.06681459	0.070097245	0.04142182	0.051708944	0.05949741	0.034525685	0.028473634	0.0550915	0.04831339	0.076329395	0.089563146	0.04778152	0.03171805	0.07605796	0.06569887	0.084129885	0.0533476	0.05828747	0.052345306	0.050456785	0.081714556	0.061059516	0.11414747	0.04225368	0.04477071	0.058639426	0.043545324	0.05857277	0.0632173	0.058699887	0.06306754	0.07040179	0.057038747	0.07006848	0.056436144	0.05857277	0.07329793	0.078633524	0.036794372	0.04111495	0.066622026	0.049744077	0.055362463	0.03742414
1889	QJFIXBNLKARINT-UHFFFAOYSA-N	CC1=CC=C(C=C1)S(=O)(=O)CCO	0.052607536	0.056679804	0.06520857	0.035416752	0.028216671	0.045498766	0.052118164	0.052621055	0.05235061	0.0646509	0.06787031	0.03994751	0.04990414	0.05751748	0.033246104	0.027463099	0.05318584	0.04659725	0.074009165	0.087077424	0.046187926	0.030499604	0.07367586	0.06354001	0.08159625	0.051570058	0.056434225	0.050586678	0.048795052	0.079287425	0.059094887	0.11477182	0.040676404	0.043211777	0.056685507	0.041936558	0.056516975	0.061230797	0.0567984	0.060951125	0.068208456	0.05514594	0.06782632	0.054569624	0.056516975	0.07119167	0.07596783	0.03538064	0.039630085	0.06437578	0.048053507	0.053523958	0.036145844
1890	LSVXAQMPXJUTBV-UHFFFAOYSA-N	C1(=C(C(=C(C(=C1Cl)Cl)Cl)Cl)Cl)SSC2=C(C(=C(C(=C2Cl)Cl)Cl)Cl)Cl	0.029434016	0.03160038	0.036729425	0.019297713	0.015133129	0.024943653	0.028983459	0.029195651	0.029171169	0.03807956	0.040385853	0.02182191	0.027282948	0.03248427	0.017990593	0.014754201	0.029396858	0.02542561	0.04548315	0.057912953	0.025239363	0.01651178	0.045155697	0.036914073	0.05132696	0.028944451	0.032515038	0.028368365	0.027702814	0.049722116	0.03408674	0.10444292	0.021948762	0.02345696	0.032133464	0.02277006	0.031481452	0.034605514	0.032496795	0.034793902	0.039833497	0.031267848	0.0410297	0.031543035	0.031481452	0.04412546	0.04557011	0.019130753	0.021995828	0.037865162	0.026761016	0.030315954	0.019659799
1891	SQNVFBHILRFQJY-UHFFFAOYSA-N	CNS(=O)(=O)NC	0.054118264	0.058398534	0.06687758	0.036464535	0.029069249	0.046959944	0.053649865	0.053845543	0.053753503	0.06624633	0.069501944	0.04089614	0.051147025	0.058997232	0.03440685	0.02831294	0.054436244	0.047861867	0.07557182	0.08848931	0.047472015	0.031462383	0.07493797	0.064933576	0.08272886	0.05265189	0.05759079	0.05185041	0.04984548	0.08092372	0.060363702	0.109876275	0.041913886	0.044435482	0.058290355	0.043092497	0.0581115	0.06286675	0.05810061	0.06264353	0.06978601	0.05649165	0.06929724	0.055928	0.0581115	0.07261632	0.0778849	0.036398634	0.040532596	0.06553505	0.049171068	0.055021953	0.037238408
1892	RJQRCOMHVBLQIH-UHFFFAOYSA-N	CCCCCS(=O)(=O)O	0.06729794	0.07233389	0.08270099	0.045756675	0.036389343	0.05852837	0.06668911	0.06676679	0.06699511	0.081882454	0.085853	0.051161975	0.063526876	0.073344044	0.04300249	0.035641104	0.06754788	0.059554648	0.09325969	0.10813981	0.059402473	0.039391	0.09252115	0.080439754	0.10164623	0.06560252	0.07171184	0.06458199	0.062268246	0.099659696	0.07513849	0.116790496	0.05225713	0.055541456	0.07260779	0.053801514	0.07202299	0.078187674	0.07235647	0.0777437	0.08646579	0.07038515	0.08581789	0.06987547	0.07202299	0.089638285	0.09556939	0.04542037	0.050828643	0.08118436	0.061465405	0.06865388	0.04683141
1893	AKRQHOWXVSDJEF-UHFFFAOYSA-N	CCCCCCCS(=O)(=O)O	0.067523174	0.07251499	0.083049655	0.04584939	0.0364497	0.058569558	0.06689285	0.067007676	0.06719648	0.08226025	0.08626188	0.051301867	0.0637431	0.07354416	0.04310005	0.03576968	0.06781052	0.059685677	0.093651846	0.10868524	0.059685934	0.039464258	0.092822	0.08072193	0.10207312	0.06589238	0.07208695	0.06488069	0.06259285	0.10007914	0.07541312	0.1176846	0.052287273	0.055695534	0.07289002	0.053829074	0.07219448	0.07854642	0.072655454	0.0780805	0.08689824	0.07051816	0.08608709	0.07010676	0.07219448	0.090024486	0.095907114	0.045440454	0.050920695	0.081382155	0.061656535	0.06891831	0.046975028
1894	QIYHQTUAQZMJGS-UHFFFAOYSA-N	CS(=O)(=O)C1=CC(=CC(=C1)Cl)Cl	0.044582035	0.048113216	0.05535556	0.029824814	0.02374786	0.038460333	0.044154514	0.044557568	0.044270415	0.05501122	0.057831567	0.033696152	0.042195864	0.048763238	0.02803342	0.023070399	0.045042418	0.039408334	0.063431785	0.07563079	0.038928203	0.025684923	0.06316453	0.05403926	0.07023555	0.043643888	0.047897227	0.04280029	0.041306455	0.06826719	0.050191212	0.112216726	0.03433703	0.036471054	0.047999103	0.035412736	0.047872562	0.051845036	0.048157144	0.05167674	0.058016635	0.046838433	0.057929646	0.0463332	0.047872562	0.0612124	0.065022096	0.029843863	0.03344235	0.054928612	0.040597405	0.045288242	0.030431598
1895	SRRKNRDXURUMPP-UHFFFAOYSA-N	[Na+].[Na+].[S-][S-]	0.06489158	0.06990345	0.0796142	0.044310164	0.035164185	0.056896944	0.06429823	0.06434304	0.064915046	0.07908706	0.08297261	0.04938678	0.061233945	0.07113202	0.041518282	0.03429351	0.06509741	0.057663687	0.09057896	0.10496974	0.057266366	0.03807308	0.089954525	0.07789328	0.098629534	0.06311871	0.069017455	0.062228106	0.059962332	0.09702786	0.07265055	0.11212508	0.050783534	0.05378766	0.07031204	0.052312482	0.06978524	0.07538466	0.06998107	0.07507	0.083611414	0.06851817	0.08354353	0.067709886	0.06978524	0.08712807	0.09277114	0.04407183	0.04932312	0.0789019	0.05945214	0.066509835	0.045279205
1896	YOAXXWDLGHHXHL-UHFFFAOYSA-N	CCOCC(=O)OCC=C	0.062625624	0.06736837	0.07722599	0.042400856	0.033717502	0.05431518	0.06204143	0.062279146	0.06235256	0.07652952	0.080281004	0.04753437	0.059164535	0.06835527	0.03986139	0.03298202	0.0629801	0.05536635	0.08730127	0.10164793	0.055178672	0.03648143	0.086682305	0.07513924	0.095467344	0.0611472	0.066966005	0.06015087	0.05803569	0.09353207	0.07013157	0.11531663	0.04848255	0.051591523	0.06768011	0.049960673	0.067106105	0.07288397	0.06754514	0.07257308	0.08088949	0.065588675	0.08038531	0.06516864	0.067106105	0.08397735	0.08952574	0.042146504	0.047221582	0.076011315	0.057180654	0.06394373	0.04339256
1897	WUQDRRXKNVIWIR-UHFFFAOYSA-N	C1=CC=C(C=C1)S(=O)(=O)C2=CC=C(C=C2)Br	0.03597053	0.03891241	0.044827238	0.02396161	0.01914968	0.030992586	0.035614878	0.036112964	0.035736382	0.044887837	0.047226805	0.027217573	0.034186073	0.039434217	0.022555508	0.018514037	0.03648805	0.031878434	0.051847674	0.06310729	0.031335305	0.020690609	0.051699154	0.043954153	0.057718825	0.035342634	0.03876992	0.034639753	0.033378594	0.05581314	0.040608298	0.112736605	0.027740845	0.029396778	0.03870187	0.028591579	0.03880364	0.04185789	0.038930736	0.041713767	0.047025733	0.037858605	0.04709119	0.037340485	0.03880364	0.050119292	0.053157836	0.0241147	0.026951332	0.0446679	0.032790184	0.03648246	0.024412448
1898	LJPQSZVZLDUAQO-UHFFFAOYSA-N	C1=CC=C(C=C1)CNC2=CC=C(C=C2)S(=O)(=O)O	0.03944888	0.04261688	0.04909383	0.026367929	0.021102253	0.03402165	0.039074942	0.03966271	0.039203055	0.049018554	0.051506203	0.02992541	0.037554648	0.04318718	0.024811493	0.020397766	0.04006352	0.035007138	0.05624058	0.06772338	0.034454606	0.022777189	0.0561317	0.048053253	0.06250515	0.038782716	0.04245359	0.038024347	0.036613494	0.060345016	0.044432946	0.11331657	0.03047043	0.032292817	0.042416662	0.031393457	0.042540055	0.04584569	0.04264222	0.045694806	0.051364146	0.041376628	0.051286798	0.04082098	0.042540055	0.054220147	0.057814635	0.02651085	0.029604193	0.048701975	0.03599321	0.039996758	0.026834881
1899	GQRPVYIEDDNGDC-UHFFFAOYSA-N	C1=CC=C(C(=C1)N=NC2=C(C=CC3=C2C=CC(=C3)S(=O)(=O)O)O)[N+](=O)[O-]	0.032979615	0.03550121	0.041176446	0.021932565	0.017512083	0.028173795	0.032661714	0.03311701	0.03266748	0.041202836	0.043331414	0.024941808	0.031224012	0.035981856	0.020650418	0.0170027	0.03341943	0.029037986	0.047495987	0.05785776	0.028709512	0.018943768	0.04718394	0.04019173	0.052942812	0.0324722	0.035686363	0.031780593	0.030707229	0.050816737	0.037194215	0.107788466	0.025179256	0.026794348	0.03542175	0.02596584	0.03532855	0.0383422	0.03565361	0.038229737	0.043077726	0.03440062	0.043002803	0.03417472	0.03532855	0.045619957	0.048493568	0.021944575	0.024665888	0.04075919	0.02997696	0.033401158	0.022346523
1900	DFWCPLGXFMSUCW-UHFFFAOYSA-N	CN(C)CCCSC(=N)N.Cl.Cl	0.06504619	0.069943994	0.08016928	0.04411826	0.035098188	0.056563966	0.0644287	0.064743176	0.064817466	0.079519264	0.083408214	0.049461864	0.061476637	0.07105309	0.041374825	0.034234323	0.065430805	0.057603873	0.09081632	0.10586767	0.057213746	0.037979618	0.09034027	0.07814598	0.09947542	0.06352432	0.06950833	0.06246082	0.060277857	0.097288564	0.07283014	0.11988163	0.050474845	0.053560536	0.07023403	0.052015442	0.06976342	0.075482786	0.070160165	0.07524728	0.08393818	0.0682235	0.08364816	0.06761013	0.06976342	0.08730318	0.09317758	0.043899313	0.049238354	0.079192415	0.059474252	0.066395275	0.045054737
1901	KVGSJGNWRDPVKA-UHFFFAOYSA-N	C1=CC2=C(C=CC=N2)C(=C1)S(=O)(=O)O	0.046412736	0.05013138	0.057640396	0.031155448	0.024877071	0.040200345	0.045977093	0.046580564	0.046214648	0.05734565	0.06024443	0.035230868	0.044118922	0.05086247	0.02924792	0.024053331	0.04704754	0.04122465	0.06585056	0.07831621	0.040569954	0.02686455	0.06577566	0.056407034	0.07298232	0.045549363	0.049844068	0.044653513	0.04303903	0.070718884	0.052286495	0.11380869	0.035947613	0.03807316	0.04996037	0.037064217	0.050038982	0.053898387	0.050161075	0.053761758	0.060331304	0.04883138	0.06027935	0.04812703	0.050038982	0.06351784	0.06770951	0.031264856	0.034953274	0.057273112	0.04241595	0.047134977	0.031693656
1902	JNHDJPUXRUTTMT-UHFFFAOYSA-N	C1=CC=C(C=C1)OS(=O)(=O)C2=CC=CC3=C2C=CC(=C3[O-])[N+]#N	0.03250771	0.035130545	0.040523928	0.021606702	0.017213574	0.027865347	0.032179028	0.03255413	0.032243572	0.040650677	0.042817656	0.02453639	0.03079093	0.03562282	0.020313937	0.016699636	0.032908175	0.028710118	0.047315225	0.058057725	0.028255874	0.018625773	0.046923846	0.039699994	0.052620728	0.031898733	0.035050083	0.031237355	0.030148696	0.050911464	0.03675884	0.11396597	0.024961304	0.026486814	0.034964673	0.025734121	0.034917444	0.03780449	0.035237417	0.037661158	0.042586677	0.034220465	0.042722847	0.033792943	0.034917444	0.045717895	0.048135597	0.021679658	0.024327323	0.040395796	0.029589316	0.032981507	0.022036718
1903	GOLZWFYDAGUDPO-UHFFFAOYSA-N	C1=CC=C2C(=C1)C(=CC=C2O)N=NC3=CC=C(C4=CC=CC=C43)S(=O)(=O)O	0.031046003	0.03342063	0.038785405	0.020663317	0.016482865	0.02656807	0.030731518	0.031200087	0.030818844	0.03897295	0.04103408	0.023510227	0.029409483	0.033968348	0.019404167	0.015975839	0.03147477	0.027366687	0.04519523	0.05580599	0.027002102	0.017827492	0.044958293	0.038046416	0.05054155	0.030614352	0.033687342	0.029947355	0.028958756	0.04842732	0.035178825	0.105515495	0.023729559	0.025230918	0.033419732	0.024494117	0.033360187	0.03614878	0.03365471	0.03604774	0.04070776	0.03253475	0.04088988	0.03230241	0.033360187	0.043477446	0.04604485	0.020685947	0.023299884	0.0386742	0.028290113	0.031507783	0.021025877
1904	XLPADAMZRYURRP-UHFFFAOYSA-N	CC(C)(CS)NCCCN.Cl.Cl	0.064354494	0.06915548	0.0792953	0.043687306	0.0347835	0.055887602	0.06377089	0.06401124	0.064062834	0.07842206	0.08219781	0.04895227	0.060882766	0.07015825	0.04103325	0.034009527	0.06474698	0.057021685	0.0892234	0.10357779	0.056828637	0.037602816	0.08856777	0.07704379	0.09747034	0.0628659	0.0686921	0.061857235	0.059621762	0.095259055	0.071881495	0.1145916	0.049915165	0.053075254	0.06946377	0.051387943	0.06890418	0.074773714	0.06929683	0.07442745	0.08281138	0.06725482	0.0821452	0.066759564	0.06890418	0.0856649	0.09151716	0.043406278	0.04858468	0.07771424	0.05879376	0.0656681	0.04469891
1905	UTFJWSWSDHOHPG-UHFFFAOYSA-N	CC(C)(CS)NCCCN	0.06464054	0.06943188	0.07959135	0.043927882	0.034954723	0.05616198	0.06405826	0.064262435	0.06434731	0.07868991	0.08248599	0.04918229	0.06113087	0.07044435	0.041254647	0.03420815	0.06500332	0.05724894	0.089494325	0.10384171	0.057125263	0.03780034	0.088821195	0.077296235	0.097699925	0.0631382	0.06897281	0.06213813	0.059890635	0.09548654	0.07216345	0.11336838	0.050141893	0.053341113	0.0697902	0.05162295	0.06918147	0.075106025	0.069591865	0.07476281	0.083110675	0.06751867	0.08240003	0.067061804	0.06918147	0.08589757	0.091767445	0.043595098	0.048832662	0.07794015	0.05906247	0.06599587	0.04495921
1906	RWQNPTACHKWROK-UHFFFAOYSA-N	CCNCCCCCS.Cl.Cl	0.06825035	0.07327362	0.083898626	0.046400897	0.036881972	0.05928902	0.06761474	0.06770836	0.06798498	0.083079405	0.087127395	0.051861685	0.06444925	0.07447331	0.043561123	0.036140732	0.068534136	0.06039261	0.094689205	0.10967666	0.060319245	0.0398982	0.09386788	0.08161417	0.10316064	0.06660642	0.072845444	0.06555077	0.0632573	0.10113396	0.07630658	0.11781637	0.052941848	0.05636074	0.073727794	0.054515928	0.07301128	0.07938256	0.07356756	0.07891862	0.08780633	0.07145515	0.08714253	0.07096626	0.07301128	0.091045655	0.096805215	0.04601739	0.051562726	0.082337245	0.062389053	0.069730625	0.04753061
1907	SLTPYMXITKVCBF-UHFFFAOYSA-N	CCNCCCCCS	0.06831993	0.07331506	0.08392752	0.046487875	0.03693061	0.059391003	0.06769145	0.06774853	0.06807177	0.083118655	0.08716528	0.051926084	0.06450137	0.074538425	0.04363244	0.036215454	0.0685835	0.060445048	0.09469472	0.109669544	0.06043898	0.03996343	0.09383336	0.0816114	0.10309812	0.06667178	0.072899885	0.065622345	0.0633315	0.10111312	0.07635631	0.1167141	0.05299908	0.05645932	0.073834166	0.05458472	0.07307346	0.07948582	0.07363345	0.07902277	0.0878558	0.07149329	0.08716575	0.0710529	0.07307346	0.09103094	0.09679588	0.0460672	0.051648963	0.082333945	0.062468223	0.06984936	0.047641333
1908	LGBYJXBCVZKJBL-UHFFFAOYSA-N	C1CCC(=O)N(CC1)SSN2CCCCCC2=O	0.04273291	0.04666533	0.05332353	0.028016854	0.022159439	0.036856793	0.0421625	0.042633716	0.042424805	0.05531565	0.058707904	0.031671695	0.040121503	0.047593676	0.02635555	0.021487288	0.04304609	0.037704743	0.06615041	0.08435179	0.03679731	0.024103219	0.06581853	0.054261208	0.074243054	0.041750558	0.046347734	0.041020136	0.03957238	0.07332617	0.0493579	0.13887031	0.032811258	0.03459841	0.04664988	0.0337873	0.046761237	0.050558276	0.04696992	0.050214164	0.057589043	0.04615412	0.05948212	0.04555537	0.046761237	0.06502111	0.06707911	0.028263474	0.031592913	0.05508005	0.038990237	0.04393491	0.02859511
1909	GYBJEFAGISHFTI-UHFFFAOYSA-N	CC1=C(C(=CC=C1)C)NC2=CC3=C(C=C(C=C3C=C2)S(=O)(=O)O)O	0.036956385	0.039725773	0.04596661	0.024621468	0.019652326	0.03161461	0.03658886	0.037043557	0.03657148	0.04598116	0.04834951	0.027971923	0.034971617	0.040269263	0.023164067	0.019071633	0.037396852	0.03255906	0.053101283	0.06473319	0.03210965	0.021265049	0.052828394	0.0448953	0.05922358	0.03630829	0.039910667	0.035537697	0.03435331	0.056869775	0.041675992	0.11304796	0.028252285	0.03003402	0.039660838	0.029157842	0.03950324	0.042770386	0.03992605	0.042720906	0.04813375	0.038609624	0.048187498	0.038295455	0.03950324	0.051061332	0.054210342	0.024643084	0.027715674	0.045695014	0.03357529	0.037417583	0.025071094
1910	ZZCGIOXIFVEBPK-UHFFFAOYSA-N	C1=C(C=C(C=C1C(=O)OCCO)S(=O)(=O)O)C(=O)OCCO	0.054427285	0.058409322	0.06734653	0.036638122	0.02930202	0.046818823	0.053943235	0.054455508	0.053878523	0.06658448	0.06978409	0.04138202	0.0515912	0.05902382	0.03451263	0.028554063	0.055025928	0.048045643	0.07570799	0.08875835	0.047715984	0.031656504	0.07535232	0.065259084	0.083493695	0.053362567	0.058397554	0.05230972	0.050512634	0.08077999	0.06085678	0.11362072	0.041832644	0.044558693	0.058413852	0.04311533	0.05798038	0.06289888	0.058529776	0.06280736	0.07008107	0.056417048	0.06935482	0.056075715	0.05798038	0.07251283	0.07770224	0.036527768	0.04094012	0.0660108	0.049470726	0.055167474	0.0373734
1911	LQWXDEOZWGMSAR-UHFFFAOYSA-N	CC1=C(C(=C(C(=C1NC2=CC(=C(C3=C2C(=O)C4=CC=CC=C4C3=O)N)S(=O)(=O)O)C)S(=O)(=O)O)C)N	0.035212465	0.037908517	0.04394786	0.023194313	0.018587478	0.029847447	0.034877054	0.035275146	0.0345622	0.044131838	0.04645316	0.026436102	0.03313882	0.038023062	0.021970596	0.018047234	0.035541736	0.030756364	0.051210165	0.0632088	0.030280665	0.02013879	0.05076794	0.0428592	0.057348926	0.034488562	0.038065333	0.033751376	0.03264278	0.054809935	0.039553303	0.114983454	0.026586011	0.028266296	0.037636023	0.027395422	0.037426706	0.040628575	0.03786113	0.04074746	0.045936234	0.03637864	0.045982063	0.036333364	0.037426706	0.04902721	0.052251697	0.023260213	0.026082864	0.04351259	0.03166083	0.035464007	0.02359083
1912	QEIOAAJCOKZGDV-UHFFFAOYSA-N	CS(=O)(=O)C#N	0.058088917	0.06270178	0.07164344	0.039275665	0.031229924	0.050600953	0.057539035	0.057778686	0.057869233	0.07099601	0.07449362	0.044021912	0.054921616	0.06356658	0.036907513	0.030400932	0.058433764	0.05152764	0.08133364	0.09479966	0.050980233	0.033806674	0.08078016	0.069882214	0.08895098	0.05657351	0.061839174	0.05566615	0.05356924	0.08722459	0.06502812	0.11334522	0.04522256	0.047840856	0.06270436	0.046570018	0.062455785	0.067480884	0.062579356	0.067206845	0.074992105	0.061107706	0.07474755	0.060337983	0.062455785	0.078207396	0.08352634	0.039221026	0.04377979	0.07074086	0.053024888	0.059242	0.04012475
1913	DYFPQIYEZQULMZ-XKGORWRGSA-N	C[S+](CCC(C(=O)O)N)CC1C(C(C(O1)N2C=NC3=C(N=CN=C32)N)O)O.[Cl-]	0.06999712	0.07474544	0.08599238	0.047707856	0.038224548	0.06067679	0.06937793	0.069880165	0.06970592	0.084897995	0.0888209	0.05372128	0.06627558	0.07603568	0.044831432	0.037146308	0.07056785	0.06196968	0.09644053	0.11130788	0.06136616	0.04124478	0.09630255	0.08350811	0.10609062	0.06861416	0.0750517	0.06729492	0.06521617	0.10215001	0.07832244	0.10169001	0.05427872	0.05762779	0.075135894	0.056071173	0.07447336	0.08023173	0.07530436	0.08046434	0.089458026	0.072898135	0.08912083	0.07235734	0.07447336	0.09155302	0.09839412	0.04755187	0.05349665	0.08493692	0.064011395	0.071080424	0.048546813
1914	YIJRSWRDGVWRPF-UHFFFAOYSA-O	CCN1C(=[N+](C2=CC(=C(C=C21)Cl)Cl)CCCS(=O)(=O)O)C	0.049092647	0.052778948	0.06080551	0.032895893	0.026242634	0.042262338	0.0486076	0.049087472	0.048710607	0.060681768	0.063728556	0.037199013	0.04649023	0.05357679	0.030932924	0.02550441	0.049611416	0.043368883	0.0698527	0.08326818	0.04285399	0.02838402	0.0696013	0.05948493	0.077364616	0.048190374	0.05290348	0.0472054	0.04564563	0.07500482	0.055318583	0.12044299	0.03775438	0.040124238	0.052856453	0.03895154	0.05254119	0.05691139	0.05309259	0.056804914	0.063869335	0.051440217	0.06373061	0.05099576	0.05254119	0.067290485	0.07119141	0.03290498	0.03693698	0.060415555	0.044757985	0.04990715	0.033544805
1915	QRAXZXPSAGQUNP-UHFFFAOYSA-N	CNC1=CC=C(C=C1)S(=O)(=O)O	0.050211944	0.054221433	0.062277555	0.0337277	0.026955325	0.0434605	0.049757995	0.05031826	0.04990628	0.06175205	0.064832866	0.038067605	0.04766611	0.054829903	0.0317126	0.02611496	0.050816245	0.044517566	0.070614934	0.08328696	0.043932863	0.029117677	0.070342764	0.06070327	0.07796529	0.04915171	0.053734064	0.0482315	0.046452247	0.07563319	0.056254674	0.11237866	0.03887606	0.041177846	0.053975366	0.040026523	0.054024152	0.05831664	0.054062136	0.058137696	0.06500412	0.05253735	0.064664155	0.05189799	0.054024152	0.06791838	0.07282567	0.033812355	0.037717637	0.061452925	0.045760237	0.050927024	0.034332685
1916	ISOQNEPBGIJCLU-UHFFFAOYSA-N	C(CCS(=O)(=O)O)CS	0.06719731	0.07214879	0.082506366	0.0457962	0.036409978	0.058471642	0.066613786	0.06662613	0.06692238	0.08165252	0.08559884	0.0511112	0.06344141	0.07318391	0.043019675	0.035671595	0.06741464	0.059473205	0.09290185	0.107439056	0.059407543	0.0394127	0.09208375	0.080171384	0.101144254	0.06549158	0.07156763	0.06449355	0.06219364	0.099075414	0.07495366	0.11356978	0.05218231	0.05551768	0.07255659	0.053720243	0.07184368	0.078029156	0.07224002	0.077652745	0.08622588	0.07020306	0.08548948	0.06976105	0.07184368	0.08916451	0.09514752	0.045371927	0.05081182	0.08086133	0.061373938	0.068623774	0.0468601
1917	IUSDGVJFDZRIBR-UHFFFAOYSA-N	C1=CC=C(C=C1)CCCS	0.05890112	0.063492656	0.07284895	0.039868284	0.03172069	0.051238716	0.058338664	0.0588694	0.05888146	0.0724448	0.076055944	0.04482836	0.055947036	0.064695016	0.0373336	0.030860323	0.059541762	0.052355696	0.082941405	0.0970839	0.051922567	0.03427545	0.08266085	0.07130139	0.09109217	0.057777453	0.06314857	0.05670275	0.054704398	0.08896446	0.06636329	0.11662725	0.04582969	0.0486319	0.0637227	0.047285516	0.06354833	0.0687391	0.063810006	0.06828971	0.076473735	0.062155556	0.076215334	0.061411023	0.06354833	0.07983593	0.085007645	0.03981588	0.0446246	0.07228675	0.05410248	0.0601977	0.040719118
1918	NRNAOONGDDGGHL-UHFFFAOYSA-N	C=CCC1(C2=CC=CC=C2CCC3=CC=CC=C31)O	0.04324012	0.046751924	0.053748112	0.028894925	0.023067014	0.037383057	0.042788796	0.043381575	0.043078437	0.054076545	0.05694768	0.032788355	0.041078884	0.047607932	0.02710763	0.022255704	0.043824006	0.038426794	0.062852204	0.076784655	0.0376003	0.02490427	0.062748194	0.053029187	0.06995032	0.042479597	0.04667517	0.041608848	0.040191006	0.06796278	0.04908587	0.12755685	0.033532243	0.035414807	0.0466231	0.0345883	0.046746403	0.05035696	0.04699201	0.050067537	0.05666914	0.04589661	0.057143718	0.045162883	0.046746403	0.060986012	0.06399319	0.02912854	0.032592613	0.05415061	0.03958458	0.043985326	0.029405024
1919	YJMUGCWPZVMLMP-UHFFFAOYSA-N	CCNC1=NC(=NC(=N1)SSC2=NC(=NC(=N2)N(CC)CC)NCC)N(CC)CC	0.04916521	0.05276426	0.06103899	0.0327139	0.026118	0.042208847	0.048588894	0.049213387	0.04864117	0.06167258	0.06497328	0.037068672	0.046243716	0.053634524	0.030794123	0.025285047	0.049555667	0.043134384	0.07165013	0.088128045	0.04243221	0.02828748	0.071697965	0.060340315	0.08036467	0.04830549	0.053412843	0.047304597	0.045930013	0.07767264	0.055882823	0.12031765	0.037424345	0.03974601	0.05307272	0.038680486	0.052710038	0.056969248	0.053400517	0.057246964	0.06451203	0.051614136	0.06565408	0.051446956	0.052710038	0.06927155	0.07337649	0.032764316	0.03697188	0.061654914	0.044739075	0.05006169	0.03322975
1920	YLGRTLMDMVAFNI-UHFFFAOYSA-N	CCCC[Sn](CCCC)(CCCC)CC=C	0.059482656	0.0638105	0.07356585	0.040095042	0.031903133	0.05120814	0.058899503	0.059307896	0.05913215	0.073448926	0.07717375	0.045074195	0.056249052	0.06493266	0.037693065	0.03123883	0.060038913	0.05244556	0.08396073	0.09942796	0.05251112	0.03451057	0.083365604	0.07189194	0.092293575	0.05846118	0.06419593	0.05740262	0.055550534	0.0902046	0.066994354	0.12133466	0.0457005	0.048840784	0.06433258	0.047143772	0.06367041	0.069650784	0.064363286	0.06918263	0.07745315	0.06218981	0.076871954	0.062048733	0.06367041	0.08105584	0.08575107	0.039767183	0.044737756	0.07257591	0.054385073	0.060780324	0.04105141
1921	ALIDKXPAUJUDJU-UHFFFAOYSA-N	CCN(CC=C)S(=O)(=O)C(C(C(C(C(C(C(C(F)(F)F)(F)F)(F)F)(F)F)(F)F)(F)F)(F)F)(F)F	0.014857595	0.016101006	0.019322129	0.009345299	0.007361015	0.012459359	0.01465596	0.01518814	0.014784373	0.020765547	0.022092905	0.01075816	0.013841937	0.016523127	0.008764254	0.007038605	0.015135048	0.012706006	0.02425532	0.032424096	0.012501942	0.008044766	0.02417151	0.01976746	0.028373662	0.014953869	0.016937863	0.014639723	0.014187207	0.026035517	0.017379958	0.05915319	0.010776381	0.011522266	0.01630759	0.011154046	0.016372046	0.01796359	0.016499545	0.01822425	0.020871382	0.015496487	0.021609033	0.015833074	0.016372046	0.023090018	0.025060087	0.00940494	0.010768052	0.019904718	0.013449853	0.015204825	0.009397768
1922	ZGDOXWZYKDETSP-UHFFFAOYSA-N	C1=CC=C2C(=C1)C(=O)C3=C(C2=O)C(=C(C=C3O)S(=O)(=O)O)N	0.045160063	0.04857996	0.05598979	0.030207679	0.02421788	0.038834017	0.04471748	0.04525123	0.044695977	0.055670254	0.058447022	0.034271296	0.04279991	0.049102984	0.028467447	0.023418605	0.04567737	0.039856125	0.06400141	0.07671159	0.039244603	0.026157856	0.063807145	0.054581948	0.071165755	0.044287145	0.048562635	0.043366153	0.04188972	0.06856831	0.050713904	0.119523324	0.034696076	0.036796674	0.04834761	0.035787154	0.04826603	0.052034367	0.04861012	0.052056275	0.058414597	0.047068946	0.058351845	0.046647284	0.04826603	0.061514795	0.06566825	0.030314907	0.0339557	0.055497766	0.041026782	0.045619845	0.03070053
1923	PPVCZORCMVDSHM-UHFFFAOYSA-N	CCCCCCCCCCCCCCCCCC1=NN2C(=NC3=C2C=CC(=C3)S(=O)(=O)O)C1	0.05313722	0.05713572	0.06578629	0.03559753	0.028657636	0.04560373	0.052684892	0.05322758	0.052510273	0.06526394	0.068418175	0.040340424	0.05041601	0.0576042	0.033740867	0.027800983	0.053787995	0.046930283	0.074304625	0.087623276	0.046284437	0.0309196	0.073907115	0.06396088	0.08209994	0.052169323	0.05709157	0.051106356	0.049343824	0.07891912	0.05931437	0.10970678	0.040930726	0.04344714	0.056747146	0.042130683	0.05666309	0.06127547	0.057011407	0.06114778	0.068335734	0.05504794	0.06775586	0.054678835	0.05666309	0.07077815	0.07595824	0.03578786	0.039839204	0.06457294	0.048219506	0.053575136	0.036252048
1924	JBISHCXLCGVPGW-UHFFFAOYSA-N	C1=CC(=C(C(=C1)Cl)S)Cl	0.051543392	0.05556224	0.06385592	0.034736536	0.027587116	0.044760562	0.051004075	0.051464736	0.051483978	0.063540906	0.06678109	0.039112307	0.04879541	0.056665845	0.032480445	0.026786935	0.05200229	0.045680545	0.07327136	0.08638315	0.045170546	0.02983349	0.07310543	0.06256165	0.08081168	0.050467752	0.055356145	0.049514025	0.04787018	0.078862295	0.05827018	0.1141762	0.03995283	0.04237055	0.055719603	0.041260302	0.055529166	0.060092937	0.055892132	0.059801422	0.06715365	0.054540537	0.067332245	0.053859137	0.055529166	0.070646055	0.07498838	0.034708876	0.039030425	0.06373152	0.047259305	0.052641798	0.035438064
1925	QYBZQWFQARQAQW-UHFFFAOYSA-N	CC(=CCS(=O)(=O)O)Cl	0.06356113	0.068324484	0.078296274	0.043208316	0.034380596	0.055351682	0.062980905	0.0632561	0.06338317	0.07755697	0.0813299	0.04840142	0.060109932	0.06939257	0.04054473	0.03353893	0.06393251	0.05632524	0.08826363	0.102576695	0.056041427	0.03718604	0.08774654	0.07621395	0.09650113	0.0620668	0.06784489	0.061109196	0.058885884	0.09426298	0.071088985	0.11189628	0.049430955	0.05244575	0.06864528	0.050920535	0.06824826	0.07383947	0.06842394	0.07353452	0.08184769	0.066572785	0.08142571	0.06603044	0.06824826	0.08478442	0.09062605	0.042981226	0.048135463	0.077086076	0.05816236	0.0648735	0.04411664
1926	LJJASSFOPDYCPC-UHFFFAOYSA-O	CCC(=CC1=[N+](C2=C(S1)C=CC3=CC=CC=C32)CCCS(=O)(=O)O)C=C4N(C5=C(S4)C=CC6=CC=CC=C65)CCCS(=O)(=O)O	0.03239411	0.035022236	0.04042492	0.021446323	0.017157672	0.027663356	0.03209307	0.03251904	0.03203953	0.04067002	0.042804174	0.02440211	0.03067408	0.035376906	0.020274488	0.016644586	0.03284688	0.028560102	0.04706923	0.057439595	0.02806827	0.01855794	0.04668898	0.03969737	0.05238881	0.03184456	0.03506769	0.031213146	0.030079335	0.050239153	0.03650912	0.10175605	0.024828855	0.026334608	0.034794077	0.025569905	0.0348085	0.037735008	0.035035647	0.037539013	0.042421497	0.03387813	0.042320628	0.03353037	0.0348085	0.045065485	0.047798418	0.02159062	0.024100138	0.040203474	0.029369783	0.032802097	0.021863904
1927	QRJJBBCDCLDZOO-UHFFFAOYSA-N	C(=C(S(=O)C(=CCl)Cl)Cl)Cl	0.053305328	0.05745039	0.066040866	0.035911977	0.028487882	0.046188496	0.052780807	0.053176314	0.05313164	0.06588078	0.06922408	0.04033367	0.0503846	0.058379285	0.033671487	0.027798116	0.053725757	0.04711262	0.075300954	0.088871464	0.04693238	0.030868325	0.07494128	0.06465494	0.08279358	0.052184284	0.05728513	0.0513298	0.04952594	0.08098915	0.059959065	0.108503915	0.04119762	0.04379033	0.057760667	0.042443532	0.057505302	0.062375456	0.057693757	0.062101882	0.069462754	0.056061737	0.06933219	0.055551242	0.057505302	0.072650574	0.07744072	0.035770804	0.04012364	0.06543211	0.048736375	0.054522663	0.036681183
1928	OCKFAYCPGGIZTF-UHFFFAOYSA-O	CCC(=CC1=[N+](C2=C(S1)C=CC(=C2)C)CCCS(=O)(=O)O)C=C3N(C4=C(S3)C=CC(=C4)C)CCCS(=O)(=O)O	0.039345406	0.042431418	0.048965745	0.026163701	0.021003261	0.033653375	0.03900138	0.03952434	0.038860314	0.04892712	0.05139007	0.029751211	0.037317626	0.0427495	0.024796972	0.020379016	0.039891113	0.034694962	0.056205045	0.0678856	0.0341577	0.022694204	0.055849165	0.047823165	0.062447548	0.038653895	0.04241702	0.037875347	0.036522888	0.059935607	0.044140313	0.10797787	0.030157587	0.032006554	0.042128302	0.03105197	0.042116318	0.045576088	0.04239713	0.04545606	0.05109235	0.040901136	0.050874334	0.04055981	0.042116318	0.053746633	0.05737821	0.026330048	0.029339522	0.0483576	0.035631098	0.03973438	0.026628628
1929	PNBPXAZPFGEQNX-UHFFFAOYSA-O	CCC(=CC1=[N+](C2=C(O1)C=CC(=C2)C3=CC=CC=C3)CCCCS(=O)(=O)O)C=C4N(C5=C(O4)C=CC(=C5)C6=CC=CC=C6)CCCCS(=O)(=O)O	0.030746866	0.033309363	0.03842072	0.02028287	0.016201025	0.026162636	0.030460555	0.030736238	0.030356491	0.0386696	0.040727057	0.023051634	0.02904194	0.033578817	0.01920895	0.01577789	0.03111192	0.027073484	0.044854812	0.054505773	0.026641482	0.017529545	0.044246245	0.03761246	0.049634945	0.030158306	0.033218235	0.029568788	0.028457785	0.047721464	0.03459926	0.100219265	0.023547204	0.024990961	0.033002894	0.024212297	0.0329502	0.035970904	0.033243764	0.035672024	0.04033286	0.032160424	0.04002527	0.031860664	0.0329502	0.042827982	0.045215584	0.020418426	0.022722218	0.037957728	0.027782176	0.031124407	0.020752396
1930	QPSVFNQMURAADJ-UHFFFAOYSA-N	C1CCC(CC1)OC(=O)CC(C(=O)OC2CCCCC2)S(=O)(=O)O	0.050269864	0.054426443	0.062385835	0.033436578	0.026908964	0.0433447	0.049825598	0.05045367	0.049651448	0.06270073	0.06594169	0.03789612	0.04771108	0.054788	0.031762242	0.026027527	0.050950997	0.044550933	0.07209143	0.08772201	0.043636493	0.02906313	0.072083145	0.061591424	0.08050201	0.04919824	0.05384297	0.048283413	0.046412162	0.07813469	0.05643625	0.124614574	0.038831785	0.041007597	0.053872287	0.03986829	0.054308616	0.058110304	0.054053545	0.05804179	0.06518574	0.052565068	0.06580634	0.051908713	0.054308616	0.06957748	0.074785426	0.033788152	0.037339326	0.062097467	0.0455769	0.050780438	0.03402134
1931	HWJHLQSSWFHRQU-UHFFFAOYSA-N	CCCCCCCCCCOC(=O)CC(C(=O)OCCCCCCCCCC)S(=O)(=O)O	0.059972472	0.06426304	0.07390552	0.040361673	0.032575127	0.051332407	0.059515696	0.059909366	0.058996297	0.07294246	0.07628769	0.045538597	0.056741815	0.06436004	0.038428847	0.03177796	0.06051904	0.05272177	0.082126044	0.09567916	0.052488096	0.03514322	0.0813689	0.071218975	0.09003221	0.0587007	0.06413703	0.057685412	0.055692308	0.08690976	0.06622041	0.10497985	0.04596274	0.049027037	0.06383991	0.047207307	0.06342908	0.069002904	0.063833304	0.068874344	0.076387756	0.061228026	0.07502325	0.06128176	0.06342908	0.07796524	0.08427026	0.040328123	0.044769764	0.071467	0.05410238	0.060322464	0.041152157
1932	VPVWRAFWLWXZRJ-UHFFFAOYSA-N	CC(C)OC(=O)CC(C(=O)OC(C)C)S(=O)(=O)O	0.05960201	0.064114824	0.07351329	0.040098473	0.03222768	0.05144281	0.059132814	0.059405822	0.05877777	0.07239108	0.07582187	0.045127235	0.05631145	0.06430312	0.037966106	0.03129046	0.05998341	0.052536495	0.08196887	0.095749885	0.052096885	0.03481718	0.08147271	0.07095177	0.090115316	0.05801153	0.06336803	0.05701367	0.05492007	0.08764652	0.06596475	0.1150498	0.04591811	0.048720308	0.0636819	0.04717139	0.06348025	0.068493284	0.06353326	0.06853887	0.07604572	0.061401565	0.07522068	0.06103149	0.06348025	0.07839834	0.08482061	0.040091008	0.04454408	0.07156136	0.053823493	0.060125493	0.04083917
1933	CPLQLYDHVGNBIJ-UHFFFAOYSA-N	CC(CS)NCCCN.Cl.Cl	0.06862777	0.07378151	0.08433792	0.046756633	0.037243377	0.05984978	0.06802494	0.06820826	0.06838637	0.08347623	0.08748378	0.052258827	0.0649165	0.074846104	0.0438757	0.036347203	0.06897254	0.060880966	0.095010534	0.10995157	0.060552515	0.04026097	0.09439138	0.08210461	0.103670225	0.066941924	0.07309855	0.06589279	0.06350508	0.10139781	0.076606646	0.116182014	0.05344535	0.05673941	0.07406129	0.055030994	0.0735684	0.07960125	0.07383865	0.07925646	0.08808887	0.07187343	0.08759685	0.0712045	0.0735684	0.09120615	0.09748034	0.046495143	0.051980715	0.08291159	0.06276296	0.07003558	0.04775057
1934	DOQFPPQRUAAZIW-UHFFFAOYSA-N	CC(CS)NCCCN	0.068908766	0.07403092	0.08461705	0.046990592	0.037412405	0.060103737	0.06830475	0.068450734	0.06866914	0.0837554	0.08776318	0.05249091	0.06516122	0.075131774	0.04409387	0.036540724	0.069230035	0.06111332	0.09528957	0.110189475	0.060857315	0.040456086	0.09461071	0.082343094	0.103875056	0.067206465	0.073383965	0.066154025	0.0637582	0.1016502	0.07688369	0.11528903	0.05366547	0.05700171	0.07436987	0.05526749	0.07382921	0.07992987	0.07411566	0.079571374	0.088388205	0.07211107	0.08785052	0.07149211	0.07382921	0.09145875	0.097731255	0.046674415	0.052213766	0.08313047	0.06301243	0.07034555	0.048008993
1935	ZPUCQOXKFCVYGL-UHFFFAOYSA-N	CC1(C2CCC(C1C2)(C)S)C	0.05713569	0.061763227	0.07072191	0.038369663	0.03063725	0.049583167	0.05658149	0.057002295	0.05682236	0.070525095	0.07407541	0.0431633	0.054070044	0.06258738	0.03613615	0.029725203	0.057638787	0.050683685	0.081007615	0.09588145	0.050026737	0.033107944	0.080714464	0.06937439	0.08931731	0.05585567	0.061178453	0.054835845	0.05288174	0.0872135	0.064258195	0.12204349	0.044350725	0.04696175	0.06160012	0.045672096	0.06153494	0.066582344	0.06170147	0.06616853	0.074212864	0.060162805	0.0741705	0.05947898	0.06153494	0.07822374	0.08308913	0.03849078	0.042881094	0.0700887	0.05216234	0.058155525	0.039197247
1936	BWPACKUSUFELQM-UHFFFAOYSA-N	CN1C(=C2C(=O)N(C(=S)S2)CC=C)SC(=N1)SCCC(=O)O	0.049874954	0.053441733	0.061714035	0.033478387	0.026710704	0.042861372	0.049355574	0.04984523	0.04945885	0.06158527	0.064697154	0.0378358	0.04711635	0.054325543	0.031471822	0.025963243	0.050298102	0.043874066	0.070825815	0.08502577	0.043499928	0.028875265	0.07082276	0.060409002	0.078821674	0.04898383	0.05386407	0.047947064	0.0464981	0.076411866	0.056330215	0.11386762	0.038170926	0.040663008	0.053683132	0.039425246	0.053224035	0.057673793	0.053914763	0.05771383	0.064817466	0.052079756	0.065086335	0.051954407	0.053224035	0.068186104	0.072385386	0.033376884	0.037646927	0.0615092	0.045477457	0.05070149	0.034092225
1937	HCPYVPARJNWQLE-UHFFFAOYSA-N	CCNC1=NC(=NC(=N1)NC2=CC(=C(C=C2)C=CC3=C(C=C(C=C3)NC4=NC(=NC(=N4)NC5=CC=CC=C5)NCC)S(=O)(=O)O)S(=O)(=O)O)NC6=CC=CC=C6	0.020752262	0.022495097	0.026283547	0.013413256	0.010597949	0.017394539	0.020516481	0.020721456	0.020478193	0.026974058	0.028548133	0.015317147	0.01939592	0.022806387	0.012650098	0.010369716	0.020946857	0.018028116	0.03181854	0.040384334	0.017757332	0.011539012	0.031223789	0.025971508	0.03579559	0.020413004	0.022790497	0.020008603	0.019321542	0.034009855	0.023795811	0.0842717	0.015540049	0.016584005	0.022507891	0.016023075	0.022249447	0.024622574	0.022749616	0.024493564	0.028024774	0.021823913	0.028061112	0.021787556	0.022249447	0.030352524	0.031903	0.01342829	0.015172556	0.026311	0.018702555	0.021182565	0.013772631
1938	AEKLLKXWNJVXKT-UHFFFAOYSA-N	C1=CSC(=C1)C=CC(=O)N	0.054908443	0.059177607	0.06801759	0.037125994	0.029553715	0.04768005	0.05439161	0.054972935	0.054772496	0.067565836	0.070928834	0.041747935	0.052138455	0.060180027	0.034775864	0.02872922	0.05554853	0.048749696	0.077089295	0.0903482	0.048384123	0.03194441	0.076832086	0.06647285	0.08476676	0.05388247	0.05885055	0.052892745	0.050931655	0.08251937	0.061688043	0.10916467	0.04262369	0.04523802	0.05929506	0.04393455	0.059247445	0.06403	0.059355367	0.06372936	0.071198046	0.057664692	0.07090788	0.057034075	0.059247445	0.07405923	0.07934044	0.037054695	0.0414641	0.06720998	0.050307162	0.05597825	0.03781195
1939	RLAAWRVSLGRFJS-UHFFFAOYSA-N	CC(=O)C(C(=O)C)N=NC1=CC(=C(C=C1)C=CC2=C(C=C(C=C2)N3N=C4C=C(C5=CC=CC=C5C4=N3)S(=O)(=O)O)S(=O)(=O)O)S(=O)(=O)O	0.027510047	0.029615212	0.034448523	0.018141568	0.014516073	0.023315584	0.027254626	0.027610078	0.027106106	0.034575906	0.0363693	0.020702738	0.025961632	0.029863339	0.017155766	0.014123601	0.02785415	0.024083462	0.039802365	0.048762996	0.023820523	0.015703913	0.039499156	0.033591382	0.044612773	0.027108824	0.029856507	0.026518777	0.025624027	0.042239647	0.030993123	0.0866274	0.02083208	0.022208434	0.029493134	0.021467788	0.029384589	0.031913973	0.029697726	0.03191491	0.035952367	0.028487807	0.0358249	0.02836439	0.029384589	0.037764605	0.040591188	0.018169213	0.020424468	0.033970863	0.024875343	0.02778932	0.018502358
1940	DGXYFVIOIQPORQ-UHFFFAOYSA-O	CCC(=CC1=[N+](C2=C(S1)C=CC3=CC=CC=C32)C)C=C4N(C5=C(S4)C=CC6=CC=CC=C65)CCCS(=O)(=O)O	0.030730447	0.033287313	0.03837742	0.020314278	0.016203117	0.02629669	0.030393919	0.030832794	0.030484464	0.039084744	0.041260023	0.02310868	0.029051403	0.033790715	0.019144751	0.0156986	0.031142652	0.027122129	0.045777135	0.057207417	0.02659024	0.017532995	0.0453228	0.038054712	0.05109314	0.03027314	0.03340968	0.029660266	0.028606083	0.049201317	0.034945987	0.10833144	0.023576079	0.024968712	0.033179827	0.024297733	0.033183537	0.036002964	0.033479214	0.035774417	0.04068378	0.032455828	0.040973343	0.032119058	0.033183537	0.044067506	0.04611593	0.020463	0.022916984	0.03865227	0.02797035	0.031275857	0.02071293
1941	HUQYQMSCHMZMBV-UHFFFAOYSA-O	CCC(=CC1=[N+](C2=C([Se]1)C=CC(=C2)OC)CCCS(=O)(=O)O)C=C3N(C4=C(S3)C=C(C(=C4)C)C)CCCS(=O)(=O)O	0.0416221	0.04488779	0.051709056	0.027701026	0.022219282	0.035611086	0.041256778	0.041697912	0.04109004	0.051579762	0.054163374	0.031461313	0.039423317	0.045232408	0.026239324	0.021560151	0.04212131	0.03669555	0.059355963	0.07136705	0.036081087	0.024006251	0.058973603	0.05048725	0.065862186	0.040829577	0.044792343	0.039982617	0.03857579	0.06331014	0.04665742	0.11126187	0.031956054	0.033893406	0.044504944	0.03290376	0.04447483	0.04813062	0.044830002	0.047958836	0.053912174	0.043352947	0.05378609	0.04293723	0.04447483	0.05675762	0.060460497	0.027868038	0.031064305	0.051129807	0.037680842	0.04200645	0.028207984
1942	VPLHQQNVZUTKLL-UHFFFAOYSA-N	CCN1C(=CC=C2C(=O)N(C(=S)S2)CC=C)N(N=N1)C	0.044337522	0.047656838	0.055082045	0.029571224	0.023552382	0.03810551	0.043843605	0.044315465	0.043987893	0.05565555	0.058702618	0.033443652	0.041778136	0.04854519	0.027806615	0.022861611	0.044706006	0.0389832	0.06461781	0.0794038	0.038588457	0.025519663	0.06456695	0.054359563	0.072200045	0.043563925	0.04811861	0.04266279	0.041408394	0.0702189	0.050417412	0.113510035	0.03386263	0.036022026	0.04798796	0.03497185	0.04761436	0.051756375	0.048196055	0.05179448	0.05838998	0.046645783	0.05907615	0.046571977	0.04761436	0.06266949	0.0659567	0.029539857	0.033359908	0.055428587	0.040453337	0.04526248	0.030113453
1943	IGDCJKDZZUALAO-UHFFFAOYSA-N	C=CCOC(CO)CO	0.07003759	0.07520221	0.08595532	0.047802083	0.037907623	0.06112818	0.06938758	0.0694938	0.06993459	0.08525634	0.08939668	0.0533816	0.066119894	0.07656236	0.04474903	0.03706976	0.07027213	0.062119354	0.09731466	0.11275448	0.06186702	0.04102185	0.09678835	0.08386449	0.106231615	0.068362534	0.074754685	0.06725426	0.064944185	0.104191445	0.07841389	0.11587316	0.05457474	0.05798761	0.07583181	0.056292374	0.075098366	0.08130631	0.07554166	0.081016526	0.090121135	0.07365826	0.089939065	0.07308628	0.075098366	0.09356773	0.09960655	0.04743768	0.053246386	0.08498134	0.064196214	0.0717537	0.048900284
1944	ZPDWLYNZGQJXIE-UHFFFAOYSA-N	CCCCCCCCCCCCOS(=O)(=O)C1=CC=C(C=C1)NC2=CC(=C(C3=C2C(=O)C4=CC=CC=C4C3=O)N)S(=O)(=O)O	0.041314818	0.04449784	0.051398057	0.027495602	0.022063967	0.03523153	0.040970556	0.04134594	0.04070221	0.05081007	0.05330362	0.031259045	0.03912603	0.04472044	0.02607741	0.02148341	0.04180417	0.03637535	0.058184005	0.06921635	0.035880808	0.023849284	0.057688434	0.04973764	0.06438187	0.040478	0.044369347	0.039650477	0.038242668	0.061846226	0.04612208	0.10816095	0.031640086	0.03362814	0.04408276	0.032569226	0.04395978	0.047627978	0.044327382	0.04750513	0.053247653	0.04276816	0.05264615	0.042474482	0.04395978	0.055353325	0.059308827	0.027594965	0.03076275	0.050271608	0.037318986	0.041596614	0.028051734
1945	ICIJDHUPWYQXGB-UHFFFAOYSA-N	CC(=O)NC1=CC=C(C=C1)N=NC2=C(C=C3C=C(C=CC3=C2O)NC(=O)NC4=CC5=CC(=C(C(=C5C=C4)O)N=NC6=CC=CC=C6)S(=O)(=O)O)S(=O)(=O)O	0.020965336	0.02252646	0.02646687	0.013702122	0.010901536	0.01753084	0.020761278	0.020980438	0.020583738	0.026622826	0.028058132	0.015646566	0.01965973	0.022702428	0.012960615	0.010709305	0.02116882	0.018158553	0.030804563	0.03833694	0.01812914	0.011842668	0.030324021	0.025680188	0.034763414	0.02066293	0.022925647	0.02022213	0.0195915	0.032637205	0.023702117	0.07730121	0.015615834	0.016774857	0.022506326	0.016101774	0.022204613	0.024555137	0.022669021	0.02450056	0.027692243	0.021551136	0.027370688	0.021706764	0.022204613	0.029109646	0.031205678	0.013614881	0.015407967	0.025895119	0.018836934	0.02119956	0.014054783
1946	PXOIJEJWBLMJHW-UHFFFAOYSA-N	C=CCOC1=CC=CC=C1Br	0.053508528	0.057694994	0.06632118	0.03607544	0.028675511	0.046494275	0.05294607	0.05350394	0.05341643	0.066125266	0.06950194	0.040647708	0.05074621	0.058838625	0.03376554	0.027842456	0.054072727	0.047471084	0.076169625	0.08990969	0.046919163	0.030991336	0.07603044	0.065106474	0.084093586	0.052506525	0.05756846	0.051486153	0.049746238	0.08200501	0.06049519	0.11678181	0.041517254	0.04400974	0.057858586	0.042878028	0.057724886	0.062469006	0.058066063	0.062101882	0.06986805	0.05665652	0.06993721	0.055935938	0.057724886	0.07349326	0.07800625	0.036081698	0.040509906	0.066273384	0.049099214	0.054632902	0.036794458
1947	LSDXXYNYKPLONE-UHFFFAOYSA-N	C1=CC(=CC(=C1)S(=O)(=O)O)NC2=CC3=C(C=C(C=C3C=C2)S(=O)(=O)O)O	0.03296025	0.03551302	0.041133065	0.021880101	0.017532095	0.028146395	0.032670133	0.033123925	0.032528456	0.041102998	0.043225788	0.02488638	0.031228567	0.03578043	0.020677682	0.016991878	0.033415418	0.029007941	0.04730005	0.057764035	0.028605616	0.018956471	0.04694607	0.04008595	0.05277372	0.032367095	0.035556078	0.03170501	0.030581376	0.050522357	0.036985077	0.107900634	0.025114711	0.026726652	0.03527233	0.025875214	0.035261028	0.0381662	0.035463266	0.038145874	0.042875282	0.034186997	0.0427823	0.03394288	0.035261028	0.04541345	0.04856054	0.021939721	0.02454512	0.040573884	0.02980865	0.0332387	0.022246812
1948	AXIQHVSCTJFZLB-UHFFFAOYSA-N	COC1=CC(=C(C=C1)N=NC2=C(C=C3C=C(C=CC3=C2O)NC4=NC(=NC(=N4)Cl)Cl)S(=O)(=O)O)S(=O)(=O)O	0.030472618	0.03272643	0.03806744	0.020194829	0.01607174	0.025902193	0.030161256	0.030531917	0.030125987	0.0382035	0.040239744	0.022990596	0.028703302	0.03318284	0.019007292	0.015667474	0.030782968	0.026692685	0.044404246	0.0546811	0.026387576	0.01741995	0.04407737	0.037190057	0.049750663	0.029990708	0.033106886	0.029339697	0.028413057	0.047505666	0.034511585	0.09863495	0.023099978	0.024606684	0.03277591	0.023849688	0.032468833	0.03535452	0.033058487	0.03539916	0.039984938	0.031790342	0.040082812	0.031688113	0.032468833	0.04250444	0.045109376	0.020141948	0.022781337	0.037886266	0.027619828	0.03092562	0.020614335
1949	YCRMRUNWKZVLOR-UHFFFAOYSA-N	C1=CC=C(C=C1)S(=O)(=O)NCCCS(=O)(=O)O	0.04748242	0.051158927	0.058968794	0.031842068	0.025467422	0.040877935	0.047080487	0.047603197	0.04703749	0.058455415	0.061353564	0.03595987	0.045083426	0.05163412	0.030035269	0.024761401	0.048092674	0.04197877	0.06661085	0.07905364	0.04163899	0.027516881	0.06629029	0.057287984	0.07365242	0.046540312	0.050906193	0.04566524	0.043975722	0.07128705	0.05307446	0.1125348	0.036521245	0.038857855	0.0509632	0.03757871	0.050937645	0.055170976	0.05100725	0.054983687	0.061407894	0.049285654	0.060849123	0.04888795	0.050937645	0.064123884	0.068649806	0.031811662	0.035500206	0.05778386	0.043134935	0.048064023	0.032450274
1950	IGMQODZGDORXEN-UHFFFAOYSA-N	CCCCCCCCCCCCCCCS	0.06378354	0.06825689	0.07868036	0.043166794	0.034291364	0.05490864	0.06321104	0.06335057	0.06341496	0.07826267	0.08213615	0.048340935	0.060156055	0.069445565	0.040619567	0.03377993	0.064163744	0.056119822	0.089038335	0.10406347	0.056557823	0.037160672	0.08811962	0.07653495	0.097183354	0.06259843	0.06873463	0.061587334	0.05959546	0.095064186	0.07145564	0.11489419	0.048917543	0.052452184	0.06909095	0.050403636	0.068032965	0.07469446	0.06889522	0.07425083	0.08278618	0.066324644	0.08171113	0.06641226	0.068032965	0.08559279	0.09079296	0.04259042	0.04795153	0.07687627	0.058239806	0.065304995	0.044326924
1951	ANQQFIVHXBBRHV-UHFFFAOYSA-N	C1=CC2=C(C=CC(=C2O)N=NC3=CC=C(C=C3)N)C(=C1)S(=O)(=O)O	0.035430633	0.038106184	0.04414875	0.023631299	0.018893149	0.030373957	0.035083715	0.0356133	0.03516494	0.044111345	0.04635606	0.0268785	0.03361758	0.03867299	0.022218741	0.018291015	0.035931624	0.03127832	0.05074806	0.061505497	0.0308436	0.020422064	0.05058251	0.043133352	0.056626163	0.034883894	0.0382947	0.0341434	0.032984186	0.054302163	0.03997164	0.10689284	0.027139962	0.028836852	0.038047753	0.028007984	0.037995696	0.041051947	0.03828893	0.04103157	0.046165295	0.037014626	0.046179667	0.03670845	0.037995696	0.048762944	0.051945366	0.023681603	0.02661861	0.043842986	0.032275848	0.035880994	0.024033565
1952	PGDCAFRJYQICAY-UHFFFAOYSA-N	C1=C(C=C(C(=C1Cl)O)Cl)S(=O)(=O)O	0.05095917	0.054879807	0.06312801	0.03422945	0.02730628	0.044001177	0.050481748	0.050904475	0.05057975	0.06240999	0.06551335	0.038625296	0.048197232	0.05551021	0.03217136	0.026533592	0.05138902	0.044996697	0.07153489	0.08430965	0.044533815	0.029532555	0.071226895	0.06133311	0.07899483	0.049810953	0.0545548	0.04885505	0.04716387	0.07669868	0.057129093	0.11291637	0.039279927	0.041694537	0.054740142	0.040507935	0.05453972	0.05898075	0.05483856	0.05889094	0.065851726	0.0532339	0.06555895	0.05273959	0.05453972	0.068774156	0.07350827	0.03422372	0.03834725	0.062285136	0.046376273	0.051681466	0.034904324
1953	ANYJSVKEVRJWRW-UHFFFAOYSA-N	CCCCCCCCCC1=CC=CC2=CC(=CC(=C21)CCCCCCCCC)S(=O)(=O)O	0.05167523	0.055515956	0.06405553	0.03463598	0.027837586	0.04426256	0.05122126	0.05180055	0.051058613	0.06364934	0.0667323	0.03922299	0.049053703	0.05600656	0.03279928	0.02706947	0.052352697	0.045600276	0.072405286	0.08559151	0.04515604	0.03004964	0.07190037	0.06229171	0.07995746	0.050804425	0.055607222	0.04978409	0.048065394	0.07691837	0.05771794	0.111802496	0.039715566	0.04225725	0.0553074	0.04087873	0.055109847	0.059796017	0.055498682	0.059607245	0.0666387	0.05346951	0.06596679	0.053195905	0.055109847	0.069125906	0.07405503	0.034721725	0.038708407	0.06277208	0.046880078	0.0521966	0.035296537
1954	UVMACQYJONOGQU-UHFFFAOYSA-N	CCCCCCCS(=O)CCCCCCC	0.06147792	0.065934405	0.07602067	0.041443963	0.032858033	0.052939307	0.060871094	0.06107518	0.061085433	0.07578915	0.079598494	0.046433605	0.057893544	0.06705031	0.038996447	0.032312952	0.061834335	0.054071046	0.08666315	0.10207025	0.054287814	0.03565318	0.08581431	0.0741424	0.09483757	0.06023892	0.06623097	0.05924856	0.05733649	0.09298566	0.069116175	0.11949855	0.04711267	0.050447248	0.06660281	0.048542224	0.06568476	0.07201727	0.06651814	0.07166551	0.080088906	0.06416497	0.07943008	0.06417672	0.06568476	0.08351193	0.08852227	0.040977914	0.046126347	0.074671894	0.05610297	0.06294831	0.042505912
1955	HJGHXDNIPAWLLE-UHFFFAOYSA-N	C(C=CCl)O	0.06622433	0.0711702	0.081416115	0.045251913	0.03584761	0.057940204	0.065610245	0.06575787	0.06627308	0.08090021	0.084888026	0.050486475	0.06257277	0.07262096	0.042330258	0.03504379	0.06652192	0.058843754	0.09240578	0.10726003	0.058570635	0.038826358	0.09186045	0.07959391	0.10076861	0.06465422	0.070696	0.06367027	0.061438005	0.098910764	0.07431481	0.113893285	0.05175658	0.054916263	0.07181679	0.053358346	0.07129373	0.07714439	0.07155998	0.076761566	0.08550247	0.069896296	0.08537994	0.06918684	0.07129373	0.088985674	0.09462558	0.04493668	0.05041665	0.08063644	0.06085795	0.06794246	0.04621412
1956	ZMERMCRYYFRELX-UHFFFAOYSA-N	C1=CC2=C(C=CC=C2S(=O)(=O)O)C(=C1)NCCNC(=O)CI	0.04603276	0.049515255	0.057147764	0.030884821	0.0247317	0.03960877	0.045620594	0.046235435	0.045655876	0.05680244	0.059589583	0.034977563	0.043802876	0.050128162	0.029086465	0.024011226	0.04671358	0.040757738	0.06460927	0.07659552	0.040358096	0.026688209	0.064382	0.055636764	0.0715153	0.0452709	0.04950697	0.044381566	0.04276622	0.06895956	0.051591475	0.11039783	0.03544949	0.037699364	0.049454305	0.036504548	0.049379725	0.053405304	0.049611807	0.05323863	0.05957082	0.047861658	0.059067428	0.04744865	0.049379725	0.061985023	0.0663904	0.030916845	0.034541868	0.05617576	0.041916568	0.04664854	0.03146959
1957	XROQUIUUGKYCQN-UHFFFAOYSA-N	CC1=CC(=C(C=C1C)S(=O)(=O)O)N	0.05291184	0.05703312	0.0654823	0.035535567	0.028390145	0.045746546	0.052423865	0.05287521	0.05251975	0.064783856	0.06799057	0.040092926	0.050067984	0.057631217	0.033430476	0.02753919	0.05338373	0.04678153	0.07413341	0.08718003	0.046220794	0.030701544	0.07381763	0.06368567	0.08178075	0.051680468	0.056533474	0.05070374	0.04890822	0.07948506	0.05922685	0.11420534	0.040878616	0.043320544	0.056809116	0.042128664	0.056687802	0.06120809	0.056899033	0.06113301	0.06828602	0.05528208	0.06797981	0.05472433	0.056687802	0.07123272	0.07635935	0.035591073	0.03978194	0.0645995	0.048135567	0.05363954	0.036200464
1958	XSEOLEIVLCYZQR-UHFFFAOYSA-O	CC1=[N+](C2=CC=CC=C2S1)CCCS(=O)(=O)O	0.05027442	0.05416935	0.062344503	0.033747017	0.026973676	0.043423217	0.04982245	0.050373934	0.049956787	0.062129427	0.06523184	0.038123813	0.04774218	0.05491407	0.031767752	0.026189059	0.050896578	0.04454909	0.07113298	0.08438103	0.044020683	0.029150838	0.07087559	0.060946077	0.07860476	0.04933075	0.054017138	0.048382826	0.046674944	0.076219104	0.056499362	0.11663525	0.038817875	0.041213922	0.054115616	0.039999615	0.05401007	0.058407206	0.054283768	0.058205284	0.06526312	0.052612316	0.06498183	0.052033506	0.05401007	0.06846897	0.07290472	0.033810146	0.037808202	0.061643325	0.045872584	0.051075943	0.034399837
1959	MTCXCYYDFLRQJM-UHFFFAOYSA-O	CC1=CC=CC=[N+]1CCCS(=O)(=O)O	0.055962272	0.060253404	0.069305	0.03775888	0.030062491	0.048453745	0.0554244	0.055963278	0.055747073	0.068977654	0.07244211	0.042496413	0.053078882	0.061261255	0.03542689	0.029286858	0.056551665	0.049605265	0.078970954	0.09286685	0.049251135	0.03250013	0.07853156	0.06778747	0.08685751	0.05489459	0.06009254	0.05386286	0.05200519	0.0845698	0.06295778	0.116701126	0.043306615	0.046042614	0.060441773	0.044651993	0.060181685	0.06532802	0.060520135	0.06492831	0.07273842	0.05871474	0.0723214	0.05820056	0.060181685	0.07597886	0.08085835	0.037688285	0.042242907	0.06852511	0.051233184	0.057070978	0.038541496
1960	XOMLNUXJIAKVNE-UHFFFAOYSA-N	CCCCCCCCCCCCCCCCCCC1=C(C=CC(=C1)S(=O)(=O)O)C	0.054419875	0.058395255	0.06744272	0.03649881	0.029326782	0.046575442	0.053944588	0.054481518	0.053753972	0.06701435	0.07024824	0.04129006	0.051606126	0.058909845	0.034582563	0.028572852	0.05508246	0.04793846	0.075984895	0.08976404	0.047668703	0.03166307	0.07546138	0.06546544	0.083873644	0.053480856	0.058546256	0.052438438	0.05065907	0.080758594	0.06074368	0.11124887	0.041729786	0.04449407	0.058300532	0.042946205	0.05800695	0.06309837	0.058413006	0.06291028	0.07019379	0.056169607	0.06940878	0.05602915	0.05800695	0.07264394	0.07790889	0.03650197	0.040719993	0.065871	0.049375463	0.0550313	0.03722253
1961	XTGZALWKSBATBY-UHFFFAOYSA-N	CC1=C(C(=CC=C1)SSC2=CC=CC(=C2C)C)C	0.043658014	0.046898894	0.054129314	0.029220734	0.023248408	0.03753252	0.043177	0.043631323	0.043382898	0.054169767	0.05698488	0.03308646	0.04126842	0.047774177	0.027383963	0.022567414	0.044054728	0.038495053	0.06270405	0.075813994	0.03803215	0.025151953	0.06257545	0.053005815	0.0697634	0.042877126	0.04720019	0.041982323	0.04068711	0.067574084	0.04945336	0.11661185	0.033494756	0.03561376	0.047046103	0.034624655	0.046714112	0.05057035	0.04737734	0.05055532	0.05695945	0.045921814	0.057361316	0.045575958	0.046714112	0.06056099	0.0638789	0.029178843	0.032954358	0.054193415	0.039855085	0.044441488	0.029780652
1962	DHIXFTVGHROZHD-UHFFFAOYSA-N	CCCCC(CC)CS(=O)(=O)O	0.06829484	0.0733598	0.08400241	0.046369947	0.036940683	0.059272815	0.067658596	0.06784444	0.06791638	0.08310052	0.08708824	0.051915646	0.06451719	0.07431929	0.043605793	0.036138423	0.06862093	0.060405295	0.094513185	0.10964588	0.060256194	0.039968833	0.0938104	0.08158387	0.103186056	0.066618256	0.07282674	0.06554451	0.06323268	0.10098727	0.076182164	0.118662916	0.05294752	0.05633685	0.07358156	0.05450464	0.07301116	0.07918225	0.07339388	0.07884264	0.08765253	0.07125884	0.086953975	0.07080485	0.07301116	0.0907807	0.09695706	0.04604905	0.051520027	0.08233866	0.06231404	0.069573686	0.047451496
1963	IYXNKPQTBLXSBW-UHFFFAOYSA-N	CCN(CC)C1=CC(=C(C=C1)N=NC2=CC(=C(C=C2Cl)S(=O)(=O)O)Cl)C	0.037786156	0.040552646	0.047022115	0.025155162	0.020099346	0.03224986	0.03741233	0.037885576	0.03736148	0.047037773	0.049458876	0.028587317	0.035714794	0.0410898	0.02371334	0.019551124	0.038234502	0.03319546	0.05420367	0.066117644	0.032875486	0.021752445	0.053942513	0.045924496	0.060459316	0.03720332	0.040929012	0.036408637	0.035219464	0.058193885	0.04262724	0.111708604	0.028769601	0.03067086	0.040583648	0.029690111	0.040336113	0.0438227	0.040827848	0.04380269	0.049261123	0.039333314	0.049275167	0.039195474	0.040336113	0.05215611	0.055412907	0.025140252	0.028302949	0.046630617	0.034296956	0.038278006	0.025625253
1964	KHPIRTIPNKMGNN-UHFFFAOYSA-N	CCOP(=O)(OCC)SCS(=O)C(C)(C)C	0.06287054	0.067404166	0.077423766	0.0424942	0.033729825	0.054315597	0.062279344	0.062324654	0.06236018	0.076609686	0.08036481	0.04757854	0.059068106	0.06830393	0.039983768	0.03307583	0.06300216	0.05526469	0.08745268	0.101852894	0.055211134	0.03661571	0.08671364	0.07505758	0.095686	0.061189275	0.06714411	0.0602598	0.05822298	0.093621895	0.070227906	0.11295886	0.048357457	0.05150192	0.06779373	0.049829885	0.067013524	0.07287107	0.06758304	0.07271311	0.08101896	0.065581694	0.08054455	0.06529108	0.067013524	0.08406908	0.089717194	0.042100232	0.04735943	0.07612673	0.057118256	0.06410953	0.043447006
1965	SJQRQOKXQKVJGJ-UHFFFAOYSA-N	C1=CC2=C(C=CC=C2S(=O)(=O)O)C(=C1)NCCN	0.048163835	0.051893353	0.059735883	0.03235396	0.025898349	0.04160456	0.047718834	0.048373554	0.047860168	0.059399687	0.062327176	0.036614973	0.045818698	0.05259031	0.030428777	0.025081465	0.04885439	0.042713415	0.06783871	0.08041712	0.04216664	0.027952373	0.06770019	0.058309514	0.07514044	0.047330037	0.051741034	0.04639144	0.044715613	0.07258142	0.05410043	0.11523465	0.037207518	0.03947069	0.05178091	0.038344994	0.05177089	0.05586074	0.051957272	0.055730272	0.06242003	0.0503439	0.06206829	0.049747296	0.05177089	0.065290555	0.06972975	0.03243289	0.03626046	0.05906251	0.04394961	0.04885947	0.0329342
1966	JDWFAJZFRMVJCG-UHFFFAOYSA-N	CC1=C(C(=O)N(N1)C2=CC(=C(C=C2Cl)S(=O)(=O)O)Cl)N=NC3=C(C=CC(=C3)NC4=NC(=NC(=N4)NC5=CC=C(C=C5)S(=O)(=O)O)Cl)S(=O)(=O)O	0.022791995	0.024561115	0.028773006	0.014825049	0.011743371	0.01911345	0.022533208	0.02278819	0.022413507	0.029342234	0.03102316	0.016906936	0.021270223	0.024848375	0.013973266	0.011495403	0.022969369	0.019718692	0.0343252	0.04340296	0.019548416	0.012785211	0.03382448	0.028218085	0.03876311	0.022392603	0.024959642	0.02194036	0.021242369	0.036695145	0.025964707	0.08994304	0.016981116	0.018164227	0.02460486	0.017530018	0.024279628	0.026742939	0.024831109	0.026754308	0.030435663	0.023699954	0.030493677	0.023757616	0.024279628	0.032740343	0.03467936	0.014775099	0.0167463	0.028614605	0.020499917	0.023166832	0.015166963
1967	AQZLABPGWGSAER-UHFFFAOYSA-N	CCS(=O)C(=O)N1CCCCCC1	0.05358498	0.058035363	0.06645657	0.03584389	0.02860045	0.046414815	0.053054947	0.05351737	0.053240787	0.06648645	0.06989001	0.040392615	0.0507257	0.05879423	0.033789247	0.027723318	0.05412041	0.047539435	0.076849386	0.09190122	0.04679077	0.030920515	0.076492265	0.06535542	0.08488826	0.05236443	0.05739782	0.051394247	0.04949327	0.08306897	0.06037722	0.12496047	0.041538943	0.043945745	0.057812233	0.042749174	0.057805657	0.06251879	0.057962447	0.062159747	0.069913775	0.056576747	0.0700101	0.055846494	0.057805657	0.074408494	0.078766584	0.03599409	0.04007297	0.066155724	0.048855603	0.054554038	0.036603115
1968	IAGVANYWTGRDOU-UHFFFAOYSA-N	C1=CC=C2C(=C1)C(=O)C=C(C2=O)S(=O)(=O)O	0.048275854	0.052083857	0.059897535	0.03239003	0.025932964	0.041717194	0.047828436	0.048399955	0.04789134	0.05941228	0.062373288	0.03662481	0.045833103	0.052630227	0.030500874	0.025084097	0.0488639	0.0427558	0.068039656	0.0808828	0.04212577	0.027995745	0.06783521	0.058333766	0.07539432	0.047302287	0.05173369	0.046372622	0.044685476	0.07296176	0.054125257	0.11574616	0.037283413	0.039516434	0.05179345	0.038401198	0.051833294	0.055900186	0.05194099	0.055805106	0.06245035	0.050408877	0.062213756	0.049850482	0.051833294	0.065525316	0.070044495	0.032484517	0.03625632	0.059155352	0.04393643	0.04885017	0.032941595
1969	OOVIVLRCIYZYTO-UHFFFAOYSA-N	C1=CC(=CC=C1C(=O)NC2=CC=C(C=C2)N=NC3=CC=C(C=C3)O)N=NC4=C(C=CC5=CC(=CC(=C54)O)S(=O)(=O)O)N	0.023005828	0.024773927	0.028942963	0.015144262	0.012045674	0.01943553	0.022771593	0.023062292	0.02271903	0.029178903	0.030776799	0.017284172	0.021642938	0.025078679	0.014265211	0.011768582	0.023259953	0.02007108	0.033943452	0.04244254	0.019953704	0.013064206	0.033557914	0.028294351	0.0382891	0.022693764	0.025109868	0.022192543	0.021506676	0.036222048	0.02612402	0.08756366	0.017329384	0.018531298	0.02478968	0.01789844	0.024550747	0.026943576	0.02499046	0.026862275	0.030462798	0.023928449	0.030351058	0.023977617	0.024550747	0.032390296	0.03439167	0.015102458	0.017087843	0.028650051	0.020820992	0.023361623	0.015482831
1970	FBBATURSCRIBHN-UHFFFAOYSA-N	CCO[Si](CCCSSCCC[Si](OCC)(OCC)OCC)(OCC)OCC	0.055121362	0.059001196	0.068075955	0.036962602	0.02959541	0.047217954	0.054615628	0.05481393	0.054417253	0.06767912	0.07097847	0.04167214	0.051777225	0.05954849	0.03499492	0.028907543	0.05537476	0.048250515	0.077266455	0.09146394	0.048096336	0.03204722	0.07678702	0.06610816	0.0852681	0.05395206	0.059401184	0.052990515	0.05142606	0.08261681	0.061682295	0.1099664	0.042045474	0.04487691	0.059099294	0.043343287	0.058466423	0.06376414	0.05913067	0.063685186	0.0711471	0.056951474	0.07073657	0.057088684	0.058466423	0.07390733	0.0788237	0.036791246	0.041353524	0.06690591	0.049885824	0.05583347	0.037724283
1971	FRYMRMPLKQWKEP-UHFFFAOYSA-N	COC1=CC(=C(C=C1)OC)CC=C	0.053810675	0.05794562	0.06664881	0.03626526	0.028822292	0.046691798	0.053233206	0.05377894	0.053691298	0.06643675	0.06982802	0.040903755	0.051001407	0.05914914	0.03392508	0.027969873	0.05436387	0.047718834	0.07664011	0.0907907	0.04711733	0.03114903	0.07655632	0.06543122	0.08477412	0.05279653	0.05794102	0.05173108	0.050051183	0.08260193	0.06093934	0.119840525	0.041703247	0.044210922	0.05817061	0.04309315	0.057913195	0.062654555	0.058427107	0.062353384	0.070192866	0.05697023	0.070370324	0.056301456	0.057913195	0.07398604	0.07832788	0.036239337	0.04079805	0.06672038	0.049358718	0.054946385	0.036986046
1972	IFVGQKHFUZRWNA-UHFFFAOYSA-L	C1=CC2=C(C=C(C(=C2N=C1)O)N=NC3=CC4=C(C=C3)C=C(C=C4)S(=O)(=O)[O-])S(=O)(=O)[O-].[Na+].[Na+]	0.029431593	0.031734683	0.03682622	0.019448573	0.015541504	0.025014425	0.029153252	0.029540151	0.029028285	0.036939047	0.038895454	0.022137325	0.027783599	0.032007553	0.018367719	0.015113691	0.02980429	0.025802111	0.04275806	0.05262853	0.025517002	0.016826306	0.042330034	0.035971362	0.047769558	0.028937504	0.03184291	0.028338473	0.027351648	0.04569716	0.033155892	0.10148586	0.022336211	0.023790183	0.031569276	0.023011718	0.031459108	0.034256227	0.0317659	0.0341692	0.03851687	0.03054828	0.038448464	0.03044365	0.031459108	0.040955357	0.043634705	0.019467842	0.021845115	0.03634239	0.026602691	0.02975009	0.0198324
1973	XGMFVZOKHBRUTL-UHFFFAOYSA-N	C1=CC2=C(C=C(C(=C2N=C1)O)N=NC3=CC4=C(C=C3)C=C(C=C4)S(=O)(=O)O)S(=O)(=O)O	0.030436004	0.032752477	0.038053088	0.020192474	0.016143184	0.025931451	0.030154523	0.030581426	0.030086752	0.03807515	0.04005879	0.022998711	0.028797384	0.033111356	0.019040719	0.01567978	0.030848274	0.02674215	0.043941643	0.053788714	0.02643103	0.017463503	0.043634303	0.037138425	0.04909568	0.029980224	0.03296464	0.02934122	0.028343245	0.046923093	0.034317274	0.10053917	0.023141425	0.024650466	0.032654393	0.023859505	0.032584596	0.03536399	0.03287413	0.035295106	0.03975614	0.03162415	0.039704423	0.03146706	0.032584596	0.042072926	0.0449085	0.020202924	0.022703737	0.037595354	0.027584758	0.030777788	0.020565527
1974	AMXPURQVAMENCC-UHFFFAOYSA-N	CC1CCC(C(=O)C1)C(C)(C)SC(=O)C	0.058169592	0.062653065	0.07186199	0.03895778	0.031182613	0.050096273	0.05763817	0.05791976	0.05739823	0.07114085	0.07464554	0.04394833	0.05487305	0.06306094	0.036823366	0.030335132	0.05854537	0.051279962	0.0814292	0.09594379	0.050738953	0.033717282	0.08101487	0.06981824	0.08981461	0.056706585	0.062101454	0.055650264	0.053696044	0.08741625	0.06491761	0.12209529	0.04476272	0.04752458	0.06229753	0.0460578	0.061983775	0.067252055	0.062349178	0.06702887	0.07489009	0.06046815	0.07440348	0.06010866	0.061983775	0.078310475	0.08361976	0.038970057	0.04345681	0.0705662	0.052678782	0.0588426	0.039788194
1975	SOHDXWQRPBWYOO-UHFFFAOYSA-N	CC(=O)C(C(=O)NC1=CC=CC=C1Cl)N=NC2=C(C=C(C=C2)S(=O)(=O)O)[N+](=O)[O-]	0.03534711	0.038006693	0.04404301	0.023520583	0.018849134	0.030161584	0.035042755	0.03547474	0.034888882	0.043737356	0.045918137	0.026741866	0.03351333	0.038324624	0.022232166	0.018324288	0.03581997	0.031122148	0.050001603	0.059998937	0.030805465	0.020370895	0.049661078	0.04272697	0.055587303	0.034757562	0.03809594	0.034037195	0.03282671	0.053356864	0.039592136	0.10428419	0.026970994	0.028731113	0.037806604	0.027764421	0.037741475	0.04090047	0.037982494	0.04080454	0.045723468	0.03655789	0.045387078	0.036357697	0.037741475	0.047818117	0.051294595	0.023536827	0.026337314	0.043167014	0.031996414	0.035653025	0.023969714
1976	QQLILYBIARWEIF-UHFFFAOYSA-N	C(CS(=O)(=O)CCO)O	0.06692172	0.07186763	0.082184136	0.045569587	0.036159713	0.058249615	0.06629969	0.066365264	0.06667941	0.08140023	0.08535181	0.050914686	0.06312811	0.07298341	0.042740278	0.03542742	0.067119665	0.059220027	0.09283474	0.107574105	0.059056245	0.0391591	0.09218171	0.0799842	0.101270415	0.0652503	0.07136148	0.0642053	0.06196473	0.099225946	0.074835934	0.11514324	0.05197068	0.055258017	0.07227704	0.05355058	0.07158817	0.07769365	0.07202561	0.07730863	0.08601521	0.07011044	0.08550886	0.06958235	0.07158817	0.08912359	0.095023595	0.04516905	0.050688636	0.080921285	0.06116854	0.06835273	0.04661698
1977	YHNSVZNUHTUJMW-UHFFFAOYSA-H	C1=CC=C2C(=C1)C(=CC3=NN(N=C23)C4=CC(=C(C=C4)C=CC5=C(C=C(C=C5)N=NC6=CC(=C(C=C6)C=CC7=C(C=C(C=C7)N8N=C9C=C(C1=CC=CC=C1C9=N8)S(=O)(=O)[O-])S(=O)(=O)[O-])S(=O)(=O)[O-])S(=O)(=O)[O-])S(=O)(=O)[O-])S(=O)(=O)[O-].[Na+].[Na+].[Na+].[Na+].[Na+].[Na+]	0.011523843	0.012734595	0.015185547	0.006989324	0.005438739	0.009382528	0.011410964	0.011723484	0.011379197	0.016105492	0.017099703	0.008103189	0.010695923	0.012785937	0.006620617	0.005285883	0.011776901	0.009791773	0.019032111	0.024891589	0.009593408	0.006002703	0.018393295	0.015138621	0.021731691	0.011533162	0.013070668	0.011312552	0.010864586	0.020019958	0.013394898	0.06057172	0.008303504	0.008904973	0.012570733	0.008542398	0.012528244	0.014227544	0.012728932	0.014072035	0.016275974	0.011975713	0.016138416	0.012140025	0.012528244	0.017870888	0.019105662	0.00712621	0.008032025	0.015037669	0.010254881	0.011731146	0.007168616
1978	OSMPKBVVRXZYIO-UHFFFAOYSA-N	C1=CC=C2C(=C1)C(=CC3=NN(N=C23)C4=CC(=C(C=C4)C=CC5=C(C=C(C=C5)N=NC6=CC(=C(C=C6)C=CC7=C(C=C(C=C7)N8N=C9C=C(C1=CC=CC=C1C9=N8)S(=O)(=O)O)S(=O)(=O)O)S(=O)(=O)O)S(=O)(=O)O)S(=O)(=O)O)S(=O)(=O)O	0.012514425	0.013695231	0.01630654	0.007762958	0.006066975	0.010269763	0.012382823	0.012680614	0.012356127	0.01709984	0.018132823	0.008966614	0.01163348	0.01383962	0.007323853	0.005899075	0.012747573	0.010675421	0.020122584	0.02614889	0.010485604	0.006666282	0.019622698	0.016207935	0.023053674	0.012504747	0.014120907	0.01224265	0.011823953	0.02128042	0.014510045	0.059960246	0.009084102	0.009738356	0.013620834	0.009372886	0.013527444	0.015219172	0.013793623	0.015131539	0.017414596	0.01300433	0.017355833	0.013199464	0.013527444	0.01892161	0.020234609	0.007838121	0.008903755	0.01620255	0.011191586	0.012733993	0.007932978
1979	ZDIHEEHLFMMPKM-UHFFFAOYSA-N	C1=CC2=C(C(=C1)NCCNC(=O)CI)C(=CC=C2)S(=O)(=O)O	0.04660041	0.05011777	0.057834435	0.031272594	0.025041714	0.040095992	0.046183206	0.046795417	0.046217956	0.057466645	0.060282737	0.035415705	0.04433478	0.050739486	0.029454166	0.02431885	0.047278382	0.04125768	0.06535414	0.07742915	0.040855333	0.027022403	0.06511959	0.056294434	0.0723273	0.045826405	0.05011462	0.044922717	0.043298252	0.069749154	0.052219562	0.11065843	0.035887018	0.038164806	0.05005349	0.036950264	0.049969573	0.05405271	0.05021904	0.05388676	0.060279272	0.048440922	0.059762347	0.04802991	0.049969573	0.06268972	0.06713253	0.03130039	0.03497769	0.056843054	0.042428773	0.04721781	0.031868
1980	DNCLGFHLBSMLPC-UHFFFAOYSA-N	CCN(C1=CC=CC=C1)C(=S)SSC(=S)N(CC)C2=CC=CC=C2	0.039507795	0.0425316	0.049174357	0.02630733	0.020969575	0.033880554	0.03908637	0.03957801	0.039183993	0.049306996	0.051913418	0.029852862	0.03735996	0.043233007	0.024707418	0.020361029	0.039959732	0.034802772	0.05722627	0.070025645	0.034389958	0.022683226	0.05703125	0.048331026	0.063814	0.038878433	0.042801693	0.03805872	0.036853723	0.061841827	0.044766583	0.1188601	0.030230906	0.032171857	0.04258687	0.03119173	0.04241676	0.045953415	0.042871665	0.045867834	0.051715583	0.04150317	0.05211581	0.0412452	0.04241676	0.055333637	0.058334596	0.026336223	0.029629469	0.049158253	0.036027826	0.04018284	0.026808282
1981	OHNKSVVCUPOUDJ-UHFFFAOYSA-N	C1C=CC2=C1C=CC(=C2)[N+](=O)[O-]	0.048543952	0.052588124	0.060230274	0.03252069	0.025958246	0.04207763	0.048065446	0.04856154	0.04833258	0.06010417	0.063193545	0.036735468	0.04606437	0.05334136	0.03056996	0.0250937	0.049125265	0.043134063	0.06943818	0.082570925	0.042341493	0.028025258	0.06916945	0.059109658	0.07673643	0.04752613	0.052052896	0.04661741	0.04491056	0.07468888	0.054722212	0.120948054	0.037739046	0.03987909	0.052275646	0.03887092	0.052416377	0.056560986	0.052528262	0.05620303	0.063243724	0.051359184	0.063286826	0.050522976	0.052416377	0.067064695	0.07107055	0.032724284	0.036474384	0.060059346	0.044347726	0.049322985	0.033156026
1982	MYIOBINSHMEDEY-UHFFFAOYSA-N	CSCSSC	0.06455433	0.06935192	0.07932284	0.043914206	0.03481564	0.05624792	0.06393348	0.06396375	0.06437049	0.07863921	0.08252218	0.049064435	0.06077379	0.07048365	0.041154902	0.034027494	0.064664386	0.057089448	0.09003581	0.10463341	0.056758624	0.03771811	0.08945988	0.07733713	0.09829362	0.06285654	0.06885094	0.06190359	0.059742797	0.096510366	0.07233282	0.11436643	0.05017196	0.05323249	0.069813356	0.051703893	0.06914373	0.074895136	0.06959051	0.07465435	0.08319779	0.06787814	0.083050095	0.067321025	0.06914373	0.08659272	0.09216028	0.04358609	0.048930053	0.07846423	0.05901452	0.06604715	0.04485085
1983	ZFQQZUBSEINSSR-UHFFFAOYSA-N	CC(C)OC(=O)C(=C1SCCS1=O)C(=O)OC(C)C	0.051130842	0.054920048	0.063298486	0.03421525	0.027532771	0.043937817	0.050699364	0.051149167	0.05039833	0.06265911	0.06569734	0.038744222	0.04835494	0.055208117	0.032392815	0.026663292	0.05162893	0.045011915	0.07130866	0.08463691	0.04449336	0.029715797	0.07104134	0.06134572	0.07902931	0.050032444	0.05479797	0.049051583	0.047354974	0.07626009	0.05691724	0.114958964	0.039169926	0.04161954	0.0545695	0.040330067	0.054437757	0.05880493	0.054624956	0.05888896	0.0656211	0.052700896	0.065212525	0.0525045	0.054437757	0.06826589	0.073487625	0.034278363	0.03823875	0.062046506	0.046218887	0.05149411	0.034778804
1984	FXYPGCIGRDZWNR-UHFFFAOYSA-N	C1CC(=O)N(C1=O)OC(=O)CCSSCCC(=O)ON2C(=O)CCC2=O	0.05709497	0.06130479	0.0706146	0.03832031	0.03075355	0.049255908	0.0565341	0.057144426	0.056590796	0.07046361	0.07395275	0.043383785	0.05406151	0.062156092	0.036140464	0.029755816	0.057667304	0.050456822	0.080735065	0.09692687	0.049720716	0.033192806	0.08096249	0.069244966	0.090013124	0.05606379	0.06154405	0.054934036	0.053189956	0.087235734	0.06427823	0.1225726	0.043947123	0.04663707	0.061324656	0.04533517	0.061101615	0.06587224	0.061586082	0.06589642	0.073940136	0.05967579	0.07419898	0.05931765	0.061101615	0.077840045	0.08300178	0.03842919	0.043076623	0.07043619	0.05204138	0.05789745	0.03898684
1985	SEZZRXXPRCBINH-UHFFFAOYSA-N	CC(C)(C)CSSCC(C)(C)C	0.05465869	0.058669545	0.067561224	0.03674567	0.029213097	0.04710179	0.054121383	0.054244854	0.054166127	0.066771194	0.07014163	0.041318316	0.05137857	0.05933978	0.034560848	0.028551629	0.054804903	0.047993727	0.076491475	0.0901123	0.047842346	0.031658698	0.07604934	0.065456584	0.08420763	0.053233135	0.058425546	0.052306376	0.05056392	0.082176134	0.06113112	0.11311777	0.041899502	0.044626147	0.058817856	0.043196104	0.05825006	0.06337309	0.05867231	0.06325921	0.0705052	0.056892794	0.070277154	0.05675732	0.05825006	0.07355154	0.07859763	0.036493782	0.041036062	0.06637224	0.0496025	0.05558728	0.037540298
1986	OGSKDEPXAMXHSI-UHFFFAOYSA-N	CC(=O)C(C(=O)NC1=C(C=C(C=C1)C2=CC(=C(C=C2)NC(=O)C(C(=O)C)N=NC3=C(C=CC(=C3)S(=O)(=O)C)O)OC)OC)N=NC4=CC(=CC(=C4O)NC(=O)C5=CC=CC=C5)S(=O)(=O)O	0.024863455	0.026695931	0.031214502	0.016315479	0.012961352	0.02083823	0.024626605	0.024822135	0.024426285	0.031176558	0.032800056	0.018593563	0.023307368	0.026924083	0.01544452	0.012757679	0.025064964	0.021561662	0.036081128	0.04394862	0.021500316	0.014083711	0.0355885	0.030263912	0.04041951	0.024455955	0.027091894	0.02392727	0.023196269	0.03818133	0.028052572	0.074735284	0.018596632	0.01995949	0.026676044	0.01919456	0.026265938	0.028928194	0.026892597	0.028937045	0.03263248	0.025648411	0.03221005	0.025747206	0.026265938	0.03400647	0.03643307	0.016204756	0.018341292	0.030596059	0.022366479	0.025167286	0.01674648
1987	NGRWUMJSMZLPKC-UHFFFAOYSA-N	COC1=C(C=CC(=C1)C2=CC(=C(C=C2)NC(=O)C3=CC(=C(C=C3)N=NC4=C(C=C(C5=CC=CC=C54)S(=O)(=O)O)O)O)OC)NC(=O)C6=CC(=C(C=C6)N=NC7=C(C=C(C8=CC=CC=C87)S(=O)(=O)O)O)O	0.018512163	0.0199675	0.023778928	0.011882167	0.009311305	0.015339846	0.018300397	0.01857278	0.018363813	0.024382055	0.025795877	0.013599855	0.017230436	0.020418653	0.011138957	0.009178075	0.018720107	0.01587809	0.028691733	0.0363211	0.015842667	0.010192838	0.028099924	0.023394033	0.03255149	0.018405419	0.02069983	0.017984848	0.017496703	0.030361762	0.021425765	0.07158912	0.013605012	0.014654095	0.020152086	0.01408572	0.019781888	0.022124754	0.020396478	0.022062993	0.025272384	0.019339824	0.025194326	0.019544518	0.019781888	0.027016815	0.028639743	0.01178203	0.013559503	0.023683343	0.016745439	0.01894776	0.012234674
1988	XVSUBHTWVKBFEH-UHFFFAOYSA-N	CCCCCCC(CSSCC(CCCCCC)Cl)Cl	0.064954236	0.069564	0.080083296	0.043952007	0.035098534	0.056079596	0.064369276	0.06473222	0.06453507	0.079646155	0.08353342	0.049340736	0.06134268	0.07064066	0.041376166	0.034292392	0.06544025	0.057245083	0.090726584	0.10612516	0.057173967	0.037955143	0.090164624	0.07800077	0.09953048	0.06368635	0.069843024	0.062583834	0.060561705	0.09682747	0.0727366	0.11500516	0.050016213	0.053320576	0.0700283	0.051567137	0.06935599	0.07541418	0.06997391	0.075277805	0.08386095	0.06759766	0.08336287	0.067421004	0.06935599	0.08701454	0.09279105	0.043670006	0.048995674	0.07882506	0.059248067	0.06620082	0.044893753
1989	OFSGGVHHSMAUEI-UHFFFAOYSA-N	C1=CC2=C(C=C1N)SC(=N2)S(=O)(=O)N	0.045224078	0.048832424	0.056171913	0.0302959	0.024213573	0.039089523	0.04481841	0.045323536	0.044926923	0.05576875	0.058586966	0.034266148	0.042892776	0.049390934	0.028521191	0.023433458	0.0457571	0.040053118	0.064034864	0.076107524	0.039427295	0.026168723	0.063879415	0.054784067	0.070952184	0.044264354	0.048502676	0.043430787	0.041869614	0.06871697	0.05079305	0.110367	0.034915544	0.036996096	0.04858648	0.035980128	0.04860881	0.052373637	0.048752073	0.052333258	0.05867175	0.0473804	0.05855044	0.0467666	0.04860881	0.061664682	0.06591715	0.030390287	0.03396759	0.055629678	0.041202724	0.04583574	0.030819153
1990	NSCLRALYUOMPCL-UHFFFAOYSA-N	COC1=C(C=CC(=C1)CC=C)OCC2=CC=CC=C2	0.043898515	0.047299586	0.054504007	0.029469704	0.023438482	0.037977286	0.043416273	0.044016268	0.04385089	0.05476541	0.057634316	0.03338477	0.041705597	0.048400242	0.02754331	0.022692759	0.044473443	0.038997978	0.06359144	0.077169865	0.038355492	0.025318306	0.06364896	0.05382042	0.07081038	0.043256335	0.047530044	0.042340633	0.040979914	0.068816125	0.049999673	0.12047738	0.034007065	0.03603136	0.047511537	0.035151754	0.047432035	0.051132154	0.047884118	0.05092728	0.057595562	0.046680935	0.058187015	0.04603268	0.047432035	0.061615117	0.06475003	0.029553562	0.03330619	0.05502539	0.040371146	0.044861563	0.030026525
1991	IPEOWUCPLOUMKB-UHFFFAOYSA-N	CCC(=CC1N(C2=C(O1)C=CC(=C2)C3=CC=CC=C3)CCCCS(=O)(=O)O)C=C4N(C5=C(O4)C=CC(=C5)C6=CC=CC=C6)CCCCS(=O)(=O)O	0.03383657	0.036590476	0.042187434	0.022431644	0.017862672	0.028880853	0.03350292	0.03380955	0.033528805	0.042574212	0.044846043	0.025454467	0.031973366	0.03710283	0.021146748	0.017403519	0.034223463	0.029838953	0.049416117	0.060011923	0.02939696	0.019333791	0.048841793	0.041449267	0.054651786	0.03325956	0.0366539	0.03261397	0.03145352	0.052706283	0.038283914	0.10350442	0.025987018	0.02758488	0.036453076	0.026761016	0.036305457	0.039687406	0.036749475	0.039307307	0.044500347	0.035574757	0.044293933	0.03525022	0.036305457	0.047263857	0.049679637	0.02253468	0.025182042	0.04194949	0.030745033	0.03439201	0.02294983
1992	XUGBJJNOIWRRPH-UHFFFAOYSA-N	CCO[Si](CCC(C)S)(OCC)OCC	0.06481705	0.06964262	0.07982582	0.043803	0.034905877	0.05613005	0.0642309	0.064359576	0.06437088	0.07918469	0.08306456	0.049118776	0.06112019	0.07057158	0.04126213	0.034103423	0.065128066	0.057228614	0.090444215	0.10568788	0.056986023	0.03777399	0.089834325	0.07772641	0.09906648	0.06326626	0.06935109	0.0622467	0.06012901	0.09709512	0.07258883	0.11946386	0.05008719	0.053281736	0.06991594	0.051603038	0.06921567	0.07528933	0.06980647	0.07495956	0.083661094	0.067717955	0.083170936	0.06742805	0.06921567	0.087050155	0.09262279	0.04357644	0.04883208	0.07858978	0.059069704	0.06609368	0.044842556
1993	XUDGDVPXDYGCTG-UHFFFAOYSA-N	C1CC(=O)N(C1=O)OC(=O)OCCS(=O)(=O)CCOC(=O)ON2C(=O)CCC2=O	0.050092705	0.05397318	0.062114798	0.03345297	0.026861599	0.043212634	0.049608514	0.050230335	0.04961998	0.062406458	0.06562075	0.037932668	0.04745435	0.054656	0.031599738	0.025957728	0.050679266	0.044310782	0.07201411	0.08782141	0.043520648	0.029013526	0.07219169	0.061277144	0.08062544	0.049220275	0.05399405	0.048217617	0.046575703	0.07809894	0.056564845	0.12373052	0.038544245	0.040862393	0.053820617	0.039735712	0.053898223	0.05790183	0.054089677	0.057954233	0.0652423	0.05248659	0.06588791	0.052064247	0.053898223	0.06960047	0.074257605	0.03368718	0.037616342	0.062321633	0.04560661	0.050762843	0.034015365
1994	OFOZWFGJJSDVIP-UHFFFAOYSA-N	C1=CC=C(C=C1)[S+](C2=CC=CC=C2)C3=CC=CC=C3.F[P-](F)(F)(F)(F)F	0.02019925	0.022281948	0.025772125	0.01282835	0.010160556	0.017064944	0.01991767	0.020225741	0.019961435	0.027339745	0.02914991	0.014628023	0.018789412	0.022561256	0.012129409	0.009771619	0.020376597	0.017528018	0.03308694	0.043690495	0.017026182	0.011073837	0.03230095	0.026206892	0.03750081	0.01981799	0.022288542	0.019467557	0.018741157	0.036112852	0.023418361	0.10697216	0.01512323	0.01599462	0.02203365	0.015552851	0.022148233	0.024387239	0.022282159	0.024210528	0.028043538	0.021570971	0.028797423	0.02155375	0.022148233	0.032154452	0.03330034	0.013031217	0.014537637	0.026466	0.01816942	0.020653518	0.01307095
1995	XQXNUAIVGUDYPW-UHFFFAOYSA-H	C1=CC=C(C=C1)[S+](C2=CC=CC=C2)C3=CC=CC=C3.F[Sb-](F)(F)(F)(F)F	0.026331162	0.028627822	0.03297556	0.017313067	0.013744107	0.022552466	0.025993088	0.026356552	0.026202634	0.034202337	0.03626993	0.019661482	0.024792729	0.029260624	0.016222283	0.013261986	0.026615042	0.023182288	0.04085033	0.052767135	0.022613214	0.014887032	0.040402003	0.03318476	0.046097208	0.025854742	0.028768903	0.02534854	0.024536725	0.04451052	0.030270223	0.10971147	0.020145442	0.021309732	0.028594416	0.020794744	0.02860258	0.031124806	0.028932553	0.030921336	0.035494763	0.028184172	0.036356624	0.027957693	0.02860258	0.03967148	0.041030675	0.017456688	0.019596834	0.03390177	0.024028413	0.02694324	0.017617466
1996	WDNQRCVBPNOTNV-UHFFFAOYSA-N	CCCCCCCCCC1=CC2=CC=CC=C2C(=C1CCCCCCCCC)S(=O)(=O)O	0.05160414	0.055443477	0.0639868	0.03459602	0.027817111	0.04421333	0.051158197	0.051741987	0.050987314	0.063595764	0.06666835	0.039182547	0.04900408	0.055930078	0.03277101	0.027045041	0.052299283	0.04554439	0.07229785	0.08543377	0.045108113	0.030018833	0.07181306	0.062215257	0.079822265	0.05075708	0.05553668	0.049738478	0.04800988	0.07675311	0.057623904	0.11088904	0.03967554	0.042210557	0.055245966	0.040828757	0.05506531	0.05973177	0.05542729	0.05954898	0.06655133	0.053388126	0.06585063	0.0531155	0.05506531	0.06897317	0.07396161	0.03469306	0.038659144	0.0626817	0.046829455	0.052134216	0.035247423
1997	DQVOTEHORLHPRW-UHFFFAOYSA-N	CCCCCCCCCC(=O)OCC=C	0.06340821	0.0679305	0.07826705	0.042948574	0.034138154	0.054689873	0.062826276	0.06311026	0.06305993	0.07781677	0.08165177	0.04814967	0.059927803	0.06907851	0.040374227	0.033581488	0.06390623	0.055902172	0.0884326	0.1034116	0.05620836	0.036949955	0.087689675	0.076171026	0.096723296	0.062217154	0.06821384	0.061208665	0.05916078	0.094547905	0.071045786	0.116428055	0.04877631	0.052206386	0.06860722	0.050283037	0.067795776	0.07416342	0.06848964	0.07370266	0.08225441	0.06603023	0.08125563	0.065970816	0.067795776	0.08511697	0.090478346	0.042472035	0.04774253	0.076632105	0.057943337	0.06482853	0.044055868
1998	SYENPFUVTQGHIM-UHFFFAOYSA-N	C1=CC=C(C=C1)[S+](C2=CC=CC=C2)C3=CC=CC=C3.F[As-](F)(F)(F)(F)F	0.026331162	0.028627822	0.03297556	0.017313067	0.013744107	0.022552466	0.025993088	0.026356552	0.026202634	0.034202337	0.03626993	0.019661482	0.024792729	0.029260624	0.016222283	0.013261986	0.026615042	0.023182288	0.04085033	0.052767135	0.022613214	0.014887032	0.040402003	0.03318476	0.046097208	0.025854742	0.028768903	0.02534854	0.024536725	0.04451052	0.030270223	0.10971147	0.020145442	0.021309732	0.028594416	0.020794744	0.02860258	0.031124806	0.028932553	0.030921336	0.035494763	0.028184172	0.036356624	0.027957693	0.02860258	0.03967148	0.041030675	0.017456688	0.019596834	0.03390177	0.024028413	0.02694324	0.017617466
1999	PKQWGBLKCJIMDP-UHFFFAOYSA-N	CC(C)C1=CC=C(C=C1)S(=O)(=O)C2=CC=C(C=C2)C(C)C	0.038554423	0.041635625	0.04797119	0.025710786	0.02062732	0.033222303	0.0381929	0.03876761	0.038225904	0.048053615	0.050529968	0.029224372	0.036654674	0.042126253	0.024240902	0.019886922	0.03912286	0.03416913	0.055358708	0.06766635	0.033514623	0.022263143	0.05532827	0.047093775	0.061885584	0.03788749	0.041513722	0.037103493	0.03576008	0.059610732	0.043436956	0.11522064	0.029720064	0.03145645	0.041371457	0.030617213	0.0415707	0.04464491	0.04161776	0.044609316	0.05018441	0.04040283	0.05038031	0.039867356	0.0415707	0.05342195	0.05704973	0.02590786	0.028896775	0.047774803	0.035093546	0.03899298	0.026103174
2000	ZEDLAAYLXASWJO-UHFFFAOYSA-N	CCCCC(CC)C(=O)OCC=C	0.064628504	0.069441006	0.0796967	0.043808755	0.03490529	0.05599103	0.06403879	0.06435964	0.064274415	0.0790542	0.082897134	0.04911576	0.061132204	0.07040129	0.041203868	0.03416267	0.06511064	0.057142843	0.089919366	0.10469341	0.057069927	0.03775423	0.08926036	0.07754476	0.098305434	0.06326453	0.06921867	0.062208015	0.06001959	0.09612237	0.07227487	0.117299594	0.050019242	0.053255014	0.06976852	0.051517762	0.0692279	0.07525648	0.06963523	0.074854285	0.08341915	0.06745459	0.082658365	0.06708148	0.0692279	0.08643367	0.09224405	0.043527555	0.048717164	0.07821675	0.059003256	0.06591287	0.044829268
2001	TWYFYMSPRMAKNI-UHFFFAOYSA-N	CN1C(=O)C2=CC=CC3=C2C(=CC(=C3N)S(=O)(=O)O)C1=O	0.043957647	0.047401704	0.05453074	0.029351588	0.023485022	0.037841223	0.04352087	0.04403467	0.04356127	0.05434264	0.057100166	0.033276655	0.04166227	0.047978148	0.027636942	0.022715714	0.04446743	0.0388558	0.06272616	0.07560796	0.038196884	0.025371319	0.06252284	0.05328818	0.0697009	0.043084353	0.0472605	0.042203497	0.04073053	0.067443945	0.04948988	0.12049048	0.033824828	0.035852816	0.047139455	0.034882743	0.047122132	0.0508232	0.047421984	0.05073733	0.057054937	0.04606381	0.05709318	0.045544535	0.047122132	0.060485072	0.06421691	0.029488187	0.03300207	0.054200877	0.03997767	0.04448298	0.029858137
2002	VUUKWZIHQUEPHC-UHFFFAOYSA-N	COC1=C(C=C(C(=C1)[N+](=O)[O-])SSC2=CC(=C(C=C2[N+](=O)[O-])OC)OC)OC	0.037933666	0.04090668	0.047216993	0.025202971	0.019934336	0.032498255	0.037464965	0.037820563	0.037705943	0.04798872	0.050667334	0.028557966	0.035657972	0.041845374	0.023583392	0.019413646	0.038193867	0.033339918	0.05657515	0.07071416	0.03285636	0.02162933	0.05618217	0.04680743	0.06335136	0.037268348	0.041173786	0.0364706	0.035349976	0.061407298	0.043335356	0.122943245	0.028992778	0.030822044	0.041092854	0.030001234	0.0407524	0.04429934	0.041501917	0.04417263	0.05028082	0.04037799	0.05114497	0.039972655	0.0407524	0.05492819	0.057277314	0.025157284	0.028533462	0.0479196	0.034637406	0.038805593	0.025752341
2003	PDFGVCYGRLLUDE-UHFFFAOYSA-N	C(CN(CCO)CCO)CS(=O)(=O)O	0.06876655	0.07375814	0.08454609	0.046703227	0.037108067	0.05967494	0.06809799	0.06829881	0.068471216	0.08379813	0.08788364	0.052287262	0.06486995	0.074997246	0.043841492	0.036344975	0.06905833	0.060788583	0.09565349	0.11119287	0.060634196	0.040177718	0.09509705	0.08230046	0.10460498	0.06710656	0.07352976	0.0660197	0.06380608	0.10241087	0.07700387	0.11986456	0.053269647	0.05670833	0.074268535	0.05489288	0.07348222	0.07975198	0.07410152	0.07948749	0.08851224	0.072020814	0.08811475	0.07151732	0.07348222	0.09198839	0.097913206	0.046320893	0.05202917	0.08333723	0.062840626	0.070217684	0.047817066
2004	XXAMKLAINZGTGI-UHFFFAOYSA-N	CS(=O)(=O)N(C1=CC=CC2=C1C=CC(=C2OS(=O)(=O)C)S(=O)(=O)O)S(=O)(=O)C	0.030670965	0.033211	0.03842228	0.020194326	0.01616953	0.026134243	0.030397316	0.03079394	0.030177593	0.03876813	0.040854212	0.022962704	0.028953707	0.03331362	0.0191587	0.015698846	0.0310465	0.026878973	0.04480487	0.055595584	0.026542023	0.01751936	0.0443617	0.037687823	0.05020734	0.030076573	0.03309705	0.029512132	0.028375864	0.04818945	0.034416996	0.11023132	0.023245873	0.024730954	0.03287535	0.02389139	0.032951653	0.035707124	0.03300064	0.035702616	0.040233895	0.031735018	0.04021505	0.031597048	0.032951653	0.043187924	0.04629279	0.020267148	0.022578547	0.037904166	0.027597845	0.030925099	0.020545883
2005	WIBJYEYYELZZGS-UHFFFAOYSA-N	C1=CC2=C(C=CC(=C2O)S(=O)(=O)O)C(=C1)N	0.049155194	0.052988578	0.060987193	0.033045985	0.026444655	0.04255003	0.048701182	0.04934244	0.048892625	0.060510922	0.06350826	0.037377693	0.046721324	0.05370562	0.031049931	0.025557738	0.04980246	0.04361496	0.06925499	0.08206471	0.04294292	0.028545272	0.06917966	0.059481896	0.07677035	0.04822129	0.052755248	0.047265977	0.045576412	0.074161455	0.055247147	0.11540912	0.038032908	0.04027065	0.052837037	0.039210413	0.052845024	0.05688989	0.052996807	0.05683461	0.06362499	0.05147469	0.06348519	0.050812215	0.052845024	0.06664695	0.0712657	0.03315289	0.037077326	0.060390502	0.04487195	0.04985366	0.033587683
2006	GCTZQGUIBACLJL-UHFFFAOYSA-N	CC(=O)NC1=CC=CC2=C1C=CC(=C2OC(=O)C)S(=O)(=O)Cl	0.04201686	0.045173727	0.05220915	0.028067702	0.02248833	0.03599596	0.04162339	0.042133372	0.041542195	0.051761776	0.05432204	0.03186599	0.039867163	0.04560506	0.026497966	0.021846129	0.04255888	0.037060898	0.059062492	0.07064797	0.036694042	0.024288688	0.05882141	0.050649263	0.06558891	0.04125502	0.045196243	0.040434122	0.03899872	0.06314919	0.047066744	0.11082208	0.032177314	0.03425036	0.045008477	0.03314305	0.044881545	0.048561014	0.045182686	0.04852921	0.054299247	0.04355778	0.053900518	0.043254893	0.044881545	0.05670608	0.060711056	0.028095748	0.031441025	0.05123076	0.03811299	0.04245065	0.02860555
2007	QTWKINKGAHTPFJ-UHFFFAOYSA-N	CCC(C)SSC(C)CC	0.065943405	0.07089239	0.08109776	0.044604372	0.035551544	0.057264186	0.065316215	0.06541521	0.06545566	0.080234215	0.08414991	0.049968798	0.062079918	0.071679465	0.041951682	0.03460184	0.06606968	0.058162738	0.09175787	0.10735872	0.057704918	0.038470108	0.09140398	0.07890618	0.10070326	0.06413782	0.07028386	0.063083015	0.06093055	0.09859104	0.073678054	0.12074067	0.051033087	0.0541162	0.07097862	0.05257877	0.07048357	0.07613519	0.07081126	0.07607488	0.08471803	0.068941094	0.08460854	0.06840376	0.07048357	0.08833621	0.094280034	0.044440318	0.049765833	0.080059044	0.06000329	0.067073815	0.045470484
2008	KWFGVRYYABRBHO-UHFFFAOYSA-N	CCCCCCCCS(=O)(=O)C=C	0.062933125	0.06760323	0.07769547	0.042565122	0.033810128	0.054380305	0.06236004	0.06262557	0.06263007	0.077311374	0.08115335	0.04768642	0.059497643	0.06863656	0.040029574	0.03320958	0.06340474	0.055541933	0.08800329	0.10291648	0.055728484	0.036617897	0.08718308	0.07566883	0.096072234	0.06167578	0.067516945	0.060670108	0.058501117	0.09424171	0.07050678	0.11747811	0.048516087	0.051829256	0.06806569	0.049970128	0.06747601	0.07367636	0.06796952	0.07317357	0.08161299	0.06570073	0.08079906	0.06545165	0.06747601	0.08481001	0.090184614	0.042159032	0.047283076	0.07617046	0.057491053	0.06431936	0.043634467
2009	PKKGGWLTUCMSSD-UHFFFAOYSA-N	CC1=C(C(=C(C(=C1N)C)S(=O)(=O)O)C)N	0.05200846	0.05599311	0.06437626	0.034885965	0.027901223	0.044903666	0.05152511	0.051972825	0.05150103	0.06373994	0.06689234	0.039385147	0.049155645	0.056504726	0.032878365	0.02704298	0.05242764	0.04589401	0.07299012	0.08637525	0.045304395	0.03019303	0.072739616	0.06255259	0.08070259	0.050740086	0.055659104	0.0498098	0.048096504	0.07840111	0.058189847	0.11491966	0.04005689	0.042439193	0.05577513	0.041271172	0.05561974	0.05997839	0.055860914	0.0600682	0.06706454	0.054131497	0.06696559	0.05372399	0.05561974	0.07017295	0.07528704	0.03493979	0.039055903	0.06352718	0.047178924	0.052640904	0.035488755
2010	ZTYZEUXZHGOXRT-UHFFFAOYSA-N	C1=CC2=C(C(=C1)S(=O)(=O)N)N=CC=C2	0.04350292	0.04701941	0.05404373	0.029121727	0.023263074	0.037602197	0.04309464	0.043626625	0.043257866	0.053805966	0.05653997	0.032960355	0.04132343	0.047640767	0.027383622	0.022494545	0.044075996	0.038594387	0.0618801	0.07384215	0.037955187	0.025126312	0.061756648	0.052862607	0.06858113	0.042654686	0.046717487	0.041823152	0.04030706	0.06649205	0.048975863	0.11199339	0.03363221	0.035630133	0.04678802	0.034667935	0.046863202	0.050517052	0.04699109	0.050368387	0.05660109	0.04573326	0.05652206	0.04508052	0.046863202	0.059699066	0.063610196	0.02924246	0.032674365	0.053670757	0.039686643	0.04413688	0.02964979
2011	YEXQTVXCDFZSCZ-UHFFFAOYSA-N	CCCCCCCCCCCCCCCCCC1=CC=C(C=C1)S(=O)(=O)O	0.053866614	0.057842612	0.06679018	0.036142357	0.029021462	0.046163328	0.053398885	0.053971358	0.0533052	0.06644671	0.06968854	0.040872697	0.051137168	0.05844896	0.034212805	0.028266594	0.05456239	0.047527175	0.07539466	0.08919682	0.04725944	0.03132791	0.07493694	0.06495886	0.08325279	0.05297457	0.057982825	0.051950835	0.05015996	0.08019501	0.060204834	0.11200118	0.041352995	0.044087283	0.057817556	0.042552866	0.057550967	0.06256897	0.057909966	0.062351357	0.069608875	0.055719	0.06886045	0.055509023	0.057550967	0.07216744	0.07732956	0.036144577	0.040331163	0.06533368	0.04896521	0.054556012	0.03686551
2012	CGDXUTMWWHKMOE-UHFFFAOYSA-N	C(F)(F)S(=O)(=O)O	0.05875923	0.06334831	0.07238237	0.03975721	0.031684518	0.05118726	0.058236748	0.05837533	0.058450967	0.07164238	0.07513051	0.04452663	0.055455606	0.06406887	0.037430298	0.030805642	0.05899067	0.05203901	0.081837825	0.09526497	0.051492333	0.034296434	0.08132501	0.070377216	0.08953215	0.057099063	0.06244129	0.05623222	0.0541299	0.08763846	0.06558073	0.10970618	0.045664884	0.048332848	0.06328166	0.047001675	0.063032866	0.06802484	0.06306205	0.067845546	0.07549719	0.06153218	0.07526672	0.06087798	0.063032866	0.0785491	0.08421773	0.039675303	0.044274874	0.0712171	0.053498328	0.059776098	0.04054903
2013	PUPQWRGBPOYMMY-UHFFFAOYSA-N	CCN(CCOC)C1=CC(=C(C=C1)N)C.CC1CC=C(C=C1)S(=O)(=O)O.CC1CC=C(C=C1)S(=O)(=O)O	0.048102997	0.051835608	0.059633773	0.03213418	0.025842428	0.041326627	0.0476841	0.04830916	0.047612548	0.059533603	0.0624884	0.03650272	0.045655347	0.05235768	0.030381847	0.024957411	0.0487544	0.04258556	0.068363115	0.08248632	0.041755654	0.02787975	0.0682763	0.05834251	0.07614285	0.047245525	0.051814735	0.046278052	0.044679273	0.07304975	0.05395181	0.119431295	0.037124757	0.039287247	0.051420182	0.038242612	0.05152335	0.05546903	0.05175685	0.055414967	0.062154096	0.0501599	0.062194146	0.04969645	0.05152335	0.06540803	0.06984521	0.032412503	0.036071945	0.059168972	0.043682434	0.048529983	0.032645214
2014	XDMAYSFUAQSJDK-UHFFFAOYSA-N	CC1CC=C(C=C1)S(=O)(=O)O	0.058693994	0.063440785	0.07250046	0.039541863	0.03158457	0.05100324	0.05814057	0.058608003	0.05837211	0.07195877	0.07550933	0.04444496	0.055623494	0.064173885	0.037224315	0.03063711	0.05924979	0.05210621	0.08230476	0.09637567	0.051428188	0.03411951	0.081929006	0.070814565	0.09036022	0.057304554	0.0625728	0.056286473	0.0541597	0.08826502	0.06569345	0.11696055	0.045668077	0.048319194	0.0631465	0.046995066	0.06317353	0.06824876	0.063179955	0.067872904	0.07576315	0.061645627	0.07551698	0.06082257	0.06317353	0.07917254	0.08472079	0.03966172	0.044112135	0.07166068	0.05355028	0.059610717	0.040319815
2015	FOTIRCKWBGLFNQ-UHFFFAOYSA-N	CN1C(=NN=N1)SSC2=NN=NN2C	0.052335877	0.056246273	0.06464932	0.03509081	0.02787302	0.045257717	0.05174523	0.052021217	0.052033108	0.064630955	0.06802509	0.039539643	0.049154453	0.05728988	0.032856476	0.026986722	0.05249722	0.046059914	0.075066574	0.089841045	0.04533243	0.030203482	0.07516927	0.06344686	0.08357151	0.050992705	0.056275815	0.049994074	0.048541635	0.08140378	0.059274435	0.11620557	0.04023906	0.04264866	0.056484926	0.04161059	0.05594011	0.06039136	0.056749333	0.060613267	0.06824021	0.055326354	0.06903223	0.054878663	0.05594011	0.07258373	0.07671204	0.035020936	0.039611816	0.06510426	0.047719516	0.05338491	0.035733856
2016	XIFUCWWEBDMYEV-UHFFFAOYSA-N	C1=CC2=C(C=C1OCCO)SC(=N2)S(=O)(=O)N	0.0489717	0.05270801	0.060692262	0.032891557	0.02625292	0.042251017	0.048512693	0.04900378	0.048664905	0.060199045	0.06318478	0.03719222	0.04644217	0.053477965	0.030918479	0.025498131	0.049540482	0.043348968	0.06903584	0.08160359	0.04284635	0.028363988	0.06887695	0.05916036	0.07639145	0.04802898	0.052618217	0.04708914	0.045462273	0.07400554	0.055083085	0.1134936	0.03774432	0.04011412	0.05266835	0.038932376	0.052470546	0.056721292	0.052882947	0.05660802	0.06347314	0.051299404	0.063189395	0.050710727	0.052470546	0.0664089	0.07072951	0.032886274	0.036898628	0.060066104	0.0446859	0.04972881	0.0335403
2017	XMIKJNSWZZMXKK-UHFFFAOYSA-N	C1=CC(=C(C=C1Cl)N)SSC2=C(C=C(C=C2)Cl)N	0.041223366	0.044348545	0.051157832	0.02756446	0.021913981	0.035499506	0.040753104	0.04120652	0.04101316	0.051265456	0.05394227	0.03120837	0.038961414	0.04523343	0.025803506	0.021217851	0.041603822	0.03637474	0.059624214	0.0721732	0.035803497	0.023699617	0.059553497	0.05023287	0.06637881	0.04045109	0.044589676	0.03960916	0.038393613	0.06432541	0.046811044	0.11523827	0.031669676	0.033608057	0.044476382	0.03274716	0.044221506	0.047762837	0.04482756	0.047756206	0.053969722	0.043560334	0.054516055	0.043150015	0.044221506	0.05766026	0.060638927	0.027574008	0.031141555	0.051499564	0.037664693	0.04200952	0.028053608
2018	KKCFDYUJPVROAI-UHFFFAOYSA-N	CN(C)C1=CC=C(C=C1)SSC2=CC=C(C=C2)N(C)C	0.040104486	0.04320324	0.04985368	0.026729027	0.021251898	0.034524105	0.03964757	0.0401508	0.03990863	0.050451607	0.053173035	0.030320033	0.03790124	0.04412619	0.025040556	0.020593937	0.04051285	0.035391685	0.058967166	0.07308994	0.034880728	0.023010558	0.058790945	0.0493246	0.06589042	0.03946566	0.04351746	0.038648885	0.037445717	0.0639167	0.045652844	0.123378515	0.030770237	0.032684207	0.04334806	0.031793438	0.043191522	0.0467489	0.043702904	0.046594013	0.052844893	0.042455226	0.053626947	0.04209432	0.043191522	0.057275664	0.059924137	0.026785206	0.03023324	0.05042895	0.036675	0.040901273	0.027246583
2019	KZVLNAGYSAKYMG-UHFFFAOYSA-N	C1=CC=NC(=C1)S(=O)(=O)O	0.054200567	0.058543824	0.06713697	0.03652021	0.029135147	0.047107764	0.053696763	0.05423662	0.05402129	0.06660108	0.06991384	0.04112737	0.051429946	0.059378244	0.034284692	0.028244484	0.054774147	0.04812513	0.07621907	0.08949022	0.047515646	0.03148555	0.07597933	0.06555091	0.0839293	0.052994143	0.057890993	0.052044876	0.050099064	0.081785224	0.060826737	0.112957105	0.042121977	0.044582065	0.05841895	0.043404065	0.058449544	0.063009456	0.058464922	0.062780485	0.07016303	0.056996502	0.07003219	0.05624913	0.058449544	0.07331659	0.07858568	0.03660858	0.04086129	0.06649248	0.049547695	0.055145245	0.037199005
2020	QRMMIQVSVATYQP-UHFFFAOYSA-N	CC1=CC=C(C=C1)S(=O)(=O)OC2=CC=CC(=C2)[N+](=O)[O-]	0.035033096	0.03787124	0.043652255	0.023285523	0.018563885	0.030061852	0.0346739	0.035082944	0.03473454	0.04374192	0.046065055	0.026430309	0.033182286	0.038371686	0.021925887	0.018017579	0.035463475	0.030946711	0.050792743	0.062155552	0.030485258	0.020087143	0.05041299	0.04278282	0.056482513	0.034383703	0.03774645	0.03369418	0.03248465	0.054701	0.03955414	0.117251635	0.026904643	0.028551277	0.037680954	0.027723879	0.03768567	0.040798295	0.037944183	0.04060458	0.04584961	0.036859017	0.04591995	0.0364071	0.03768567	0.04914503	0.051848847	0.023365786	0.026176358	0.043433502	0.03187693	0.03553031	0.023768693
2021	QQTROBLXOBKTNK-UHFFFAOYSA-N	CN1C2=C(N(C(=O)N(C2=O)C)C)N(C1=O)CC=C	0.048908494	0.05258141	0.06061483	0.032717783	0.025986617	0.04213858	0.048375905	0.048755128	0.04858653	0.06084925	0.06405408	0.036915995	0.046110418	0.053569417	0.030665305	0.025285384	0.049258493	0.043038975	0.07054172	0.08562621	0.04262261	0.028169313	0.07038895	0.059596978	0.078448005	0.04795031	0.052832402	0.0469918	0.045542408	0.07660911	0.055471998	0.12089612	0.037491955	0.039883602	0.052848853	0.038741034	0.052478056	0.056925815	0.05311942	0.056908123	0.06405779	0.051586736	0.06463847	0.05127784	0.052478056	0.06846032	0.07201674	0.032632105	0.03684356	0.060786176	0.044667043	0.049904954	0.033373185
2022	XDFZUXHZXUFQOS-UHFFFAOYSA-N	C(CCl)SSCCCl	0.06508775	0.06982632	0.08004871	0.044255234	0.035004795	0.056597997	0.064449534	0.06450517	0.06498789	0.079495884	0.0834377	0.049457368	0.061308086	0.071229696	0.041394316	0.034310967	0.065241314	0.05751567	0.09098645	0.10576417	0.057428442	0.037938364	0.090409696	0.078095734	0.09937944	0.06353988	0.06970016	0.062554106	0.060449995	0.09755792	0.073125	0.115167245	0.050449274	0.0536749	0.07061586	0.0520473	0.0697147	0.07578483	0.07039355	0.07547236	0.084187016	0.06850326	0.08397179	0.06807151	0.0697147	0.08763097	0.09292252	0.043788347	0.04939469	0.079245694	0.05961529	0.0668015	0.045284443
2023	DOXAGUPGJPEQFP-UHFFFAOYSA-N	CC1=CC=C(C=C1)S(=O)(=O)OC2=CC=C(C=C2)[N+](=O)[O-]	0.03461085	0.03741441	0.043133873	0.023000365	0.01833782	0.029696409	0.034254324	0.034663767	0.034316648	0.04324276	0.045543823	0.026108827	0.032781255	0.037913106	0.021657988	0.017796196	0.035037193	0.030572841	0.05021953	0.061529	0.03011543	0.0198405	0.04983971	0.042287886	0.055866458	0.03397084	0.037296165	0.033290725	0.0320937	0.05409501	0.039077837	0.11684878	0.026575264	0.028202245	0.03722895	0.027383456	0.03723784	0.04031328	0.03749129	0.040121425	0.045314647	0.036408633	0.045394115	0.035964143	0.03723784	0.048600357	0.05128166	0.023079721	0.025855873	0.042922527	0.03149226	0.035102442	0.023474414
2024	SUFDPQNULQXJTM-UHFFFAOYSA-N	CN1C2=C(C(=O)N(C1=O)C)NC(=N2)CC=C	0.055930614	0.060071368	0.069177784	0.037710957	0.029995143	0.048432913	0.055358745	0.05584845	0.055734795	0.06903781	0.07258459	0.04250974	0.052926708	0.06132237	0.035304893	0.029154113	0.056424458	0.049471382	0.07950209	0.09464235	0.048949905	0.03244726	0.079539135	0.06783031	0.08815117	0.05488952	0.06030612	0.053807296	0.05211597	0.08584471	0.063313164	0.12112645	0.04319659	0.045864645	0.060475715	0.044645835	0.06004839	0.06501655	0.06072259	0.06486361	0.07287699	0.05903845	0.073205374	0.058521263	0.06004839	0.07684628	0.081399865	0.037613787	0.042435385	0.06927065	0.05126539	0.057147123	0.03843989
2025	LRXKXDGJVHZGBH-UHFFFAOYSA-N	C1COCCN1S(=O)(=O)C2=CC=CC=C2	0.042522464	0.04614281	0.05287257	0.028307382	0.022582315	0.036739502	0.042087734	0.042573046	0.04224799	0.05313797	0.05597337	0.03204699	0.04034829	0.04676933	0.02666989	0.021872457	0.04306812	0.037751712	0.06179869	0.07526678	0.037020884	0.024412682	0.061604876	0.052184235	0.068687655	0.041633688	0.04567627	0.04087249	0.039331637	0.06701325	0.048097637	0.124249876	0.032942306	0.034814343	0.045848317	0.033901922	0.046046115	0.04965424	0.04611665	0.0493359	0.05575555	0.04509274	0.056058932	0.04431922	0.046046115	0.060034823	0.06320297	0.028524924	0.031757526	0.052950848	0.038799677	0.043231603	0.028900525
2026	UTNSTOOXQPHXJQ-UHFFFAOYSA-N	C1=CC(=CC=C1OCCO)S(=O)(=O)C2=CC=C(C=C2)OCCO	0.041967954	0.04512263	0.052159887	0.028127078	0.02238724	0.036087774	0.041533805	0.042048693	0.041755103	0.05208237	0.05473446	0.031893823	0.03983096	0.045983814	0.026380712	0.021786341	0.042507716	0.037118245	0.060108364	0.07233539	0.036720376	0.024209851	0.059915267	0.051094033	0.06671745	0.04137433	0.04539252	0.040480923	0.03915333	0.06460588	0.047516815	0.11702913	0.032289296	0.034371726	0.045258917	0.03335457	0.045046814	0.048805617	0.04557395	0.048610695	0.0548198	0.044169977	0.054861702	0.04375704	0.045046814	0.057958998	0.0612021	0.028106362	0.03169242	0.051976882	0.038411666	0.042738684	0.028708663
2027	YCLSOMLVSHPPFV-UHFFFAOYSA-N	C(CSSCCC(=O)O)C(=O)O	0.06899996	0.073934674	0.084732786	0.046952724	0.037392568	0.05986149	0.06839104	0.06839274	0.068523765	0.08356769	0.087559186	0.052489825	0.06499348	0.07477993	0.04418152	0.03665308	0.06911322	0.060841244	0.094803885	0.109533764	0.060804922	0.040485904	0.09407654	0.08202636	0.10343889	0.06717257	0.07349108	0.06615464	0.06386416	0.101131245	0.076752804	0.1114431	0.053385455	0.056824606	0.07434189	0.0549815	0.07347884	0.07970001	0.07398996	0.07957051	0.08820183	0.07173954	0.08752681	0.07141621	0.07347884	0.09073377	0.09729172	0.046548426	0.05216415	0.08288045	0.062802956	0.070324734	0.048018545
2028	CNPHCSFIDKZQAK-UHFFFAOYSA-N	C=CCNC(=O)C=C	0.05666728	0.060991704	0.06999455	0.03831092	0.03042833	0.049202405	0.05611525	0.056494255	0.056468796	0.069557235	0.07301572	0.042959373	0.053594775	0.061953843	0.035951942	0.029706692	0.057086248	0.050154876	0.079239905	0.09301345	0.049952783	0.032938324	0.07885886	0.06829846	0.08688043	0.05541373	0.060701717	0.054540724	0.052553453	0.085050836	0.06352167	0.10764404	0.04384908	0.046657883	0.061348192	0.0451859	0.06105571	0.06610168	0.061134297	0.06588099	0.07339259	0.05939744	0.073164605	0.05893185	0.06105571	0.07639624	0.08168742	0.0381167	0.042676196	0.06904032	0.051760875	0.05790007	0.039118413
2029	ZQMAPKVSTSACQB-UHFFFAOYSA-N	CCCCCCCCCCCC(=O)OCC=C	0.062279005	0.06668684	0.07694887	0.042143784	0.033506785	0.053616256	0.061710127	0.06202702	0.061926883	0.076561704	0.0803421	0.04727174	0.058876194	0.06782391	0.03963646	0.032966577	0.062807634	0.054874014	0.08692937	0.101871625	0.055239268	0.036257483	0.08621558	0.07486575	0.09517833	0.06118261	0.06714644	0.060190678	0.058203913	0.092878774	0.06982461	0.11538111	0.04779052	0.05122888	0.06740462	0.049279105	0.066573985	0.072914116	0.06728928	0.07248022	0.08088405	0.06474914	0.079875626	0.0647904	0.066573985	0.0836239	0.088916175	0.041653287	0.046866883	0.07524951	0.056922592	0.06368388	0.04322432
2030	YLEVRGODADSYBK-UHFFFAOYSA-N	C1=CC=C(C=C1)C(C2=CC=CC=C2)(C3=CC=CC=C3)SN=O	0.031127533	0.033678003	0.03890233	0.020689929	0.016469209	0.026790407	0.030782718	0.03125914	0.031022187	0.039447047	0.04161807	0.023528606	0.02951538	0.034356587	0.01937658	0.015910605	0.03155879	0.027549166	0.046180382	0.057902157	0.027024943	0.017808888	0.045952886	0.038511317	0.05173237	0.030677307	0.033808358	0.030033488	0.029052794	0.050115515	0.035479758	0.11299741	0.023963183	0.02537908	0.033659976	0.02472412	0.033718325	0.03641367	0.033972166	0.036266077	0.04121255	0.03305007	0.041781224	0.032671105	0.033718325	0.04489871	0.046948683	0.02080693	0.02338787	0.039330833	0.02849429	0.031737268	0.021053422
2031	RRGUMJYEQDVBFP-UHFFFAOYSA-N	CSS(=O)C	0.062349744	0.0672664	0.07674895	0.042364843	0.033636715	0.054586254	0.06176274	0.061934877	0.062322427	0.07630561	0.080098465	0.0473709	0.05888123	0.06841842	0.039704625	0.032719497	0.062617645	0.05540626	0.08756496	0.101977825	0.054800708	0.036409073	0.08703714	0.07511647	0.095649615	0.060726203	0.06642087	0.05979864	0.057599425	0.09396469	0.07001598	0.11600888	0.048761852	0.051529653	0.06752202	0.050232064	0.06726136	0.072515905	0.06735023	0.07223956	0.08059637	0.06596881	0.08071728	0.06506499	0.06726136	0.08429189	0.08980475	0.04225508	0.04728517	0.07626708	0.0571431	0.063827515	0.043203473
2032	OFILZJAFGRGHDE-UHFFFAOYSA-N	C=CCOC(=O)C1=CC=CC=C1C(=O)OCC2CO2	0.052107763	0.05605315	0.06458072	0.035054035	0.027974442	0.04499539	0.05161524	0.05218073	0.051789403	0.06417729	0.06733979	0.039606173	0.049485184	0.056922376	0.032950424	0.02719998	0.052762855	0.046151843	0.07342396	0.086930715	0.045686282	0.03020454	0.0733186	0.0630287	0.08127531	0.051163264	0.05602817	0.05018288	0.048410825	0.0788078	0.058587562	0.11804205	0.040258877	0.042780668	0.05612854	0.041501552	0.05590994	0.06050861	0.056320596	0.06025983	0.067577556	0.054588687	0.06730305	0.054050587	0.05590994	0.07068016	0.07528199	0.03505208	0.039244153	0.06388198	0.04759292	0.052989583	0.03577308
2033	FYRHTIWFKXZWAD-UHFFFAOYSA-N	COC1=CC2=C(C=C1CC=C)OCO2	0.052268505	0.056301095	0.06469273	0.03509198	0.027894896	0.045187995	0.051711548	0.052146215	0.052025825	0.064656354	0.06800021	0.039625477	0.049459066	0.057354957	0.032901425	0.027085131	0.052745916	0.046264432	0.07485634	0.08914034	0.045627415	0.030161303	0.0746782	0.06354552	0.082824044	0.05123923	0.056311615	0.05021444	0.048584536	0.08069378	0.059153378	0.12424829	0.040409125	0.042843003	0.056414835	0.04173436	0.056121696	0.06084289	0.05676801	0.06050595	0.068222106	0.055325937	0.068461716	0.05470735	0.056121696	0.07232343	0.07614904	0.035111137	0.03946556	0.06481613	0.047834676	0.05330413	0.035829708
2034	CYFIHPJVHCCGTF-UHFFFAOYSA-N	CC(C(=O)OCC=C)O	0.06542788	0.07036981	0.08051593	0.044455834	0.035399325	0.05696725	0.064828254	0.06506999	0.06513974	0.079646595	0.08349827	0.049770497	0.061849725	0.07133349	0.041763477	0.034516316	0.065767035	0.05799971	0.09068582	0.10526717	0.0576182	0.038270246	0.090159	0.07828551	0.09913927	0.0638126	0.06975137	0.062781855	0.06051322	0.09698276	0.07305454	0.11457314	0.050872676	0.053995926	0.070580296	0.052395843	0.07017267	0.07583625	0.07033776	0.075624846	0.08407751	0.06844094	0.08362853	0.06791779	0.07017267	0.087119125	0.093214266	0.04425717	0.049457595	0.079220206	0.059765834	0.06672408	0.04538723
2035	DLVRPVNJFWEIFV-UHFFFAOYSA-N	C=CCOCC(CCl)O	0.067679	0.07273431	0.08324649	0.04604525	0.03652727	0.058957584	0.0670085	0.06720599	0.067556486	0.082618214	0.08668246	0.05147656	0.0639024	0.074072205	0.04310683	0.03567312	0.067958236	0.0599576	0.09447941	0.10988219	0.059711695	0.0395197	0.09400447	0.081278294	0.10335211	0.06609367	0.072371066	0.065006815	0.06277745	0.101297274	0.07591827	0.11818959	0.05261456	0.055901088	0.07329761	0.05426514	0.07264996	0.07868565	0.07311382	0.07841005	0.0873615	0.071245864	0.08726834	0.07070904	0.07264996	0.090990834	0.09675884	0.045728337	0.051342737	0.0824262	0.06203165	0.06931473	0.047052283
2036	IXKFNTFJUHTDNE-UHFFFAOYSA-N	CCOC(=O)C(CC=C)C(=O)C	0.06259675	0.06730025	0.07720475	0.042448662	0.03386729	0.05435874	0.06206123	0.06241862	0.06226949	0.0764026	0.08007194	0.04761494	0.059286334	0.06817011	0.039902166	0.03300994	0.0630766	0.055437513	0.08670088	0.10086168	0.05519979	0.036600534	0.08615542	0.07496993	0.09484919	0.061215214	0.06685655	0.06021201	0.058003593	0.09255683	0.06984567	0.11172543	0.048529852	0.05157601	0.06749332	0.049990054	0.06713691	0.07262521	0.06732245	0.07241733	0.08051059	0.06524227	0.07984497	0.06476959	0.06713691	0.08316066	0.089236	0.042271208	0.047235698	0.07575233	0.057150662	0.06376438	0.04331157
2037	VTRMVPBHEGUYBA-UHFFFAOYSA-N	CCCC(C)C(CC=C)(C(=O)OCC)C(=O)OCC	0.057526447	0.061694365	0.071141765	0.03877064	0.031024646	0.049505107	0.057038188	0.057436664	0.05692243	0.070378825	0.07378792	0.04365151	0.054420136	0.062293984	0.03660575	0.030320149	0.058042474	0.050674774	0.07975303	0.093497224	0.05064509	0.03354039	0.07923864	0.068895325	0.087738365	0.05636213	0.061706804	0.05537016	0.053467058	0.08521713	0.064181924	0.11329536	0.04414369	0.047110252	0.06180353	0.04546363	0.06136934	0.06674294	0.06170715	0.06653376	0.07408787	0.0594728	0.073239066	0.059336234	0.06136934	0.07649147	0.08218925	0.038550567	0.043156825	0.06941881	0.052263238	0.058366884	0.039616097
2038	LWHHAVWYGIBIEU-UHFFFAOYSA-N	CC1(CCCN1)C(=O)O	0.0612046	0.066053726	0.07543997	0.04123493	0.032932557	0.05314871	0.060633905	0.06088371	0.060759865	0.074784614	0.07846202	0.046293054	0.057842802	0.066769816	0.03887974	0.032018527	0.06155727	0.054198842	0.08553827	0.100108825	0.053610157	0.035594635	0.08504536	0.073635295	0.093831584	0.059615303	0.06514035	0.05859991	0.056432962	0.09184854	0.06843127	0.119215585	0.047512777	0.050341032	0.06582187	0.048921548	0.065696105	0.07092257	0.065764114	0.07058791	0.078800336	0.06413411	0.07846898	0.063412614	0.065696105	0.0823044	0.087951355	0.041283354	0.045944884	0.074398726	0.05570022	0.06215664	0.042130046
2039	DUGSIUCROZRSMS-UHFFFAOYSA-N	C(C(C(=O)O)N)S(=O)CC(=O)O	0.064126566	0.06900686	0.07893614	0.043528758	0.034753315	0.055913854	0.06358253	0.063810095	0.06373217	0.07816692	0.08190858	0.04875647	0.06059578	0.06970767	0.040966675	0.0338072	0.064446196	0.056790996	0.08871414	0.10336478	0.056328833	0.03758287	0.08825555	0.07678539	0.097112775	0.062418394	0.0681956	0.06149715	0.059173547	0.09495339	0.07139305	0.111328796	0.04986512	0.052802123	0.069088854	0.05130486	0.06885179	0.074074075	0.06875457	0.07404023	0.082193345	0.06691752	0.08195932	0.06626661	0.06885179	0.08509242	0.09170068	0.043453626	0.048433073	0.0776402	0.058429964	0.06526414	0.044332556
2040	AXJXURWWUFZZKN-UHFFFAOYSA-N	CC(C)C1(C(=O)NC(=O)N(C1=O)C)CC=C	0.05845232	0.06284358	0.07228648	0.03932588	0.0314038	0.050550915	0.057887413	0.058383428	0.05802406	0.07193905	0.07554289	0.044352807	0.055280708	0.06378262	0.036961157	0.030474877	0.058958627	0.051635414	0.082535066	0.0982086	0.051101454	0.03393041	0.08235681	0.070705876	0.09139154	0.05727414	0.062815346	0.056166183	0.054343313	0.08886918	0.0657635	0.12514816	0.045056026	0.047839686	0.06288444	0.04649443	0.062665276	0.06778013	0.06308447	0.06759679	0.075757824	0.06121806	0.07574187	0.06082204	0.062665276	0.07957872	0.08458476	0.03929105	0.044083156	0.07174419	0.05333122	0.05937636	0.04005755
2041	ZSPXTTVUJDSRNJ-UHFFFAOYSA-N	C1=CC(=C(C=C1Cl)Cl)CS	0.0533885	0.057478834	0.06611932	0.036030836	0.0285928	0.046316016	0.05283894	0.053307988	0.05334858	0.06573467	0.069067284	0.04056456	0.05056739	0.058689736	0.03367343	0.02783502	0.05388453	0.047315598	0.07569789	0.08898529	0.04690014	0.030928826	0.075447716	0.064712025	0.083390385	0.05231147	0.05737131	0.05131762	0.04962676	0.08135965	0.06035229	0.114010476	0.04135614	0.04393132	0.057759546	0.042710625	0.057454605	0.062264055	0.057918597	0.06196036	0.06951204	0.056423973	0.06956475	0.05579284	0.057454605	0.07294441	0.0773834	0.035930805	0.040454753	0.065871455	0.048985496	0.054576743	0.036798596
2042	XTRBDVMERAIUOB-UHFFFAOYSA-N	C1=CC(=CC=C1C2=CC=C(C=C2)S(=O)(=O)O)N	0.039796762	0.04301218	0.049497195	0.026584899	0.021283235	0.034339182	0.03941717	0.03998307	0.03954616	0.049388666	0.051906962	0.030175712	0.037844896	0.04356486	0.02501671	0.020546049	0.04037562	0.035305984	0.056782674	0.06835963	0.03468486	0.02296998	0.056696586	0.0484475	0.063165486	0.039066963	0.04279944	0.03829477	0.03689913	0.06097426	0.044839814	0.11328361	0.030742431	0.032551628	0.042766955	0.031685825	0.042889796	0.046161473	0.04299911	0.046065547	0.05177784	0.041793603	0.051789533	0.041203577	0.042889796	0.054785687	0.05838398	0.026751298	0.029885013	0.049200155	0.03629703	0.040325034	0.027039036
2043	DPGGDVPPQMXEOF-UHFFFAOYSA-N	CN1C=NC(=C1S)[N+](=O)[O-]	0.05585153	0.06026893	0.06901206	0.037619498	0.029902006	0.048515808	0.05527394	0.055600367	0.05570206	0.06859473	0.072065026	0.042300295	0.052784193	0.061295368	0.03527579	0.029059887	0.05620675	0.049448557	0.07906047	0.092934474	0.048909016	0.032360513	0.078784406	0.06749071	0.08699616	0.054487508	0.05974359	0.05352185	0.05164658	0.08519809	0.06292103	0.11853125	0.043357115	0.045914754	0.06033814	0.044728454	0.06006629	0.06492929	0.06044653	0.06470056	0.072559275	0.05904624	0.07267747	0.058314245	0.06006629	0.0763317	0.081004694	0.037617687	0.042185564	0.068824984	0.051073633	0.05700005	0.03844694
2044	PCEMJUSXPJQKDP-UHFFFAOYSA-N	C=CCN1C(=O)C2=CC=CC=C2S1(=O)=O	0.04936238	0.053276915	0.06122749	0.033084042	0.02634215	0.04268972	0.04886658	0.04937371	0.049094558	0.06121982	0.06439094	0.03733727	0.04679879	0.0541192	0.031059384	0.025579372	0.049907826	0.043700922	0.07058453	0.08447173	0.043184333	0.028496567	0.070334494	0.060107876	0.07811885	0.04840844	0.053107094	0.047488548	0.045829732	0.076255284	0.0557202	0.11891166	0.038124725	0.04045062	0.053291302	0.039317526	0.053204782	0.057605095	0.053496502	0.05727291	0.06445222	0.052037776	0.064520314	0.051440578	0.053204782	0.06833173	0.072285116	0.0331304	0.037117332	0.061039556	0.045119345	0.050294757	0.033741944
2045	ZUYREEAWHZRZDX-UHFFFAOYSA-N	CC(C)N(C(C)C)C(=S)SSC(=S)N(C(C)C)C(C)C	0.05410459	0.058154233	0.06696832	0.036225867	0.029037286	0.04662627	0.053596415	0.054019254	0.053385932	0.06650663	0.06980399	0.040915478	0.05091669	0.058526754	0.03422463	0.02813288	0.054421276	0.047531836	0.076126225	0.09058221	0.04693183	0.03143506	0.07594325	0.06518693	0.084609866	0.052794676	0.057955332	0.051778935	0.050073963	0.081939496	0.0604922	0.11895077	0.041420434	0.04390967	0.05800665	0.042674378	0.057730276	0.062191296	0.05803684	0.06257258	0.069750234	0.05603919	0.06992425	0.055858564	0.057730276	0.07317326	0.07871781	0.03623342	0.040576648	0.06621002	0.04894437	0.054721605	0.03679549
2046	UZUDNCVBLBBXRJ-UHFFFAOYSA-N	C=CCOC(=O)CCN1CC1	0.061332263	0.066050366	0.07571684	0.04142769	0.032944936	0.05318122	0.06073944	0.061074328	0.06102168	0.07524301	0.07897871	0.046500355	0.057991557	0.067022875	0.03892287	0.032175712	0.061764516	0.054268368	0.08603773	0.100629136	0.053956933	0.03565691	0.085526966	0.0739158	0.094341025	0.059971273	0.06567629	0.058942042	0.05685509	0.092442885	0.06882668	0.11884086	0.04750248	0.05047636	0.066242866	0.04896088	0.06582885	0.07140851	0.06623877	0.07109504	0.07946565	0.06437885	0.0790982	0.063861765	0.06582885	0.08285829	0.088239335	0.041261084	0.04621123	0.074785054	0.056034744	0.06257115	0.04237641
2047	QBNABJXQGRVIRA-UHFFFAOYSA-N	C1=CC(=CC=C1S(=O)(=O)C2=CC=C(C=C2)Br)Br	0.03436329	0.037125934	0.042835873	0.02285749	0.01826027	0.029535145	0.034019187	0.034481205	0.034102093	0.042902652	0.045141466	0.025974732	0.03259818	0.037608583	0.02153013	0.017678782	0.03482741	0.030383894	0.0496073	0.060548507	0.029901322	0.01974522	0.049405407	0.041943915	0.055289544	0.03376057	0.03706082	0.033074073	0.03189584	0.053343594	0.03879477	0.11022341	0.026407648	0.028018285	0.036950402	0.027227294	0.036996774	0.03995701	0.037187558	0.039848585	0.044935875	0.03609819	0.04500506	0.035661165	0.036996774	0.047931887	0.05079292	0.02297514	0.025720919	0.042659305	0.031280905	0.03482949	0.023293063
2048	TYNJQOJWNMZQFZ-UHFFFAOYSA-N	C=CCOC1=CC=C(C=C1)C=O	0.052954495	0.057093035	0.06568837	0.035739385	0.028411105	0.04599584	0.05242588	0.05301494	0.052923877	0.06557304	0.06892488	0.04025884	0.050308585	0.058282863	0.03343089	0.027588168	0.053609718	0.047041595	0.0753026	0.08899299	0.046569236	0.030685559	0.075189434	0.06453502	0.08314005	0.052045964	0.05701238	0.051037334	0.049269836	0.08103423	0.059896372	0.11436616	0.041110244	0.043610252	0.05734676	0.042446274	0.057229627	0.06196349	0.057524376	0.061560202	0.0691952	0.056036007	0.069217466	0.055343546	0.057229627	0.07271479	0.077251896	0.03571204	0.04009293	0.06560248	0.04864242	0.054142885	0.036447782
2049	VZEOJJIAYZCDPI-UHFFFAOYSA-N	CC(=O)C1=C(C(=CC=C1)OC)O	0.057903092	0.062310062	0.07162633	0.039120357	0.031177532	0.05023075	0.057347894	0.057870556	0.057714533	0.070921436	0.07440584	0.044084027	0.05488069	0.063347094	0.036651958	0.03029112	0.058454126	0.051332068	0.081124336	0.09490021	0.05079944	0.03368909	0.080941625	0.0698206	0.08932765	0.056743573	0.062036943	0.0556478	0.05372133	0.08690868	0.0650938	0.115820035	0.044889607	0.04760275	0.062405616	0.046331592	0.062172435	0.0671576	0.06254907	0.06696209	0.07487135	0.06084588	0.07466794	0.060152113	0.062172435	0.077910826	0.08326435	0.039078534	0.043864883	0.070953175	0.052998148	0.058955587	0.039885614
2050	QEDRUXIMTJVXFL-UHFFFAOYSA-N	CC(C)C1=CC=CC=C1S	0.05697478	0.06146258	0.07048698	0.03849457	0.03071425	0.049639575	0.056426294	0.056983657	0.05689727	0.070004106	0.07348206	0.043353092	0.054094233	0.06252381	0.036084913	0.029732395	0.05757446	0.050651837	0.0802776	0.09428375	0.049990106	0.033166192	0.08012791	0.06898846	0.088485725	0.055786867	0.061014254	0.05473997	0.05282118	0.08626394	0.06414436	0.11738765	0.04435733	0.04692022	0.061479438	0.045767386	0.061472278	0.06622301	0.061580468	0.06598822	0.07383095	0.060084008	0.07382784	0.0593142	0.061472278	0.07730391	0.08255111	0.038578928	0.043167956	0.07013357	0.052236367	0.05805667	0.039210327
2051	WBBDVRPSJSJSPC-UHFFFAOYSA-N	C=CCN(C(=O)N)N=O	0.060414195	0.064964496	0.074444406	0.0409684	0.032562714	0.05252539	0.05984313	0.060165655	0.060177088	0.07386703	0.07749056	0.045907535	0.057130147	0.0659496	0.038424797	0.03180758	0.06081274	0.053482957	0.0840382	0.09799144	0.053286165	0.03523235	0.08358098	0.07252766	0.09194052	0.059036147	0.06455825	0.058059566	0.055983506	0.08992778	0.06755895	0.10959717	0.04682549	0.04976691	0.06530306	0.048255723	0.0649132	0.07027043	0.06508328	0.07002784	0.07788381	0.06324507	0.07758134	0.06277479	0.0649132	0.080781505	0.08648856	0.04073239	0.045626633	0.07337055	0.05521085	0.06169536	0.041846253
2052	MHTSJSRDFXZFHQ-UHFFFAOYSA-N	C1=CC2=C(C(=C1)S)N=CC=C2	0.049674157	0.053614557	0.06163162	0.033451743	0.026624003	0.0431655	0.049172774	0.049745213	0.049664397	0.061449386	0.064607754	0.037758086	0.047183592	0.054720204	0.0312819	0.02576353	0.050266378	0.04417914	0.07090819	0.08405024	0.04350054	0.028754374	0.070889965	0.060518615	0.07844651	0.04876263	0.05346734	0.04778769	0.046187334	0.07635679	0.056278877	0.11574193	0.038599353	0.04087187	0.05371803	0.039851528	0.053657513	0.057863824	0.05396717	0.057628296	0.06485627	0.052686878	0.06506088	0.05195246	0.053657513	0.06847444	0.07258046	0.03351273	0.037653573	0.06168911	0.04561386	0.050720356	0.03407506
2053	OWFDXWCBYKXLRB-UHFFFAOYSA-N	C1=CC(=CC=C1CS(=O)(=O)C2=CC=C(C=C2)Cl)Cl	0.034770798	0.037529428	0.043341454	0.023171429	0.018454151	0.029886222	0.03441205	0.03486538	0.034581594	0.04349091	0.045790322	0.026305964	0.032978483	0.038170356	0.021769771	0.017905993	0.03523368	0.03075016	0.050458193	0.06168454	0.030332904	0.019963462	0.050243743	0.042547386	0.0561741	0.034219407	0.03761493	0.03351742	0.032365672	0.054384924	0.03940709	0.111909255	0.026729584	0.028393175	0.037515234	0.027567172	0.037448376	0.040537547	0.03778407	0.040388864	0.04564751	0.036660593	0.04580643	0.03626442	0.037448376	0.048797205	0.051432323	0.023229921	0.026096454	0.043306634	0.031748198	0.035387147	0.02363465
2054	ZDULHUHNYHJYKA-UHFFFAOYSA-N	CC(C)S(=O)(=O)C(C)C	0.05707579	0.061550993	0.07040961	0.038452994	0.030728897	0.04953865	0.05656753	0.056770794	0.056572635	0.06959033	0.07297067	0.043181263	0.053863905	0.062029313	0.036263287	0.029829979	0.057343148	0.050457943	0.0793673	0.093075365	0.04994425	0.03321988	0.078947976	0.068450235	0.08717491	0.055515677	0.060676854	0.05460518	0.052545242	0.08522157	0.06357483	0.1142294	0.044189516	0.046787173	0.06130152	0.045424294	0.061187636	0.06600707	0.061145462	0.06591548	0.07333978	0.059452035	0.07301957	0.05893894	0.061187636	0.0763648	0.0820458	0.038426805	0.04278398	0.06916974	0.05181517	0.057867873	0.03916468
2055	QTTZZUJXQPUOTF-UHFFFAOYSA-N	CC1=CC=C(C=C1)S(=O)(=O)CC=C	0.049155436	0.053010724	0.06103904	0.03302536	0.02631931	0.042506106	0.04868853	0.049248856	0.048905216	0.060714614	0.06379423	0.037278585	0.04667885	0.053794034	0.031007534	0.025564466	0.049777932	0.043566544	0.06956503	0.08257379	0.04312162	0.02843878	0.06936378	0.05967915	0.076928996	0.04826574	0.052835546	0.047331303	0.045635622	0.07477393	0.055329014	0.11376544	0.037978567	0.04031653	0.05297197	0.039154045	0.052947152	0.057325743	0.053129774	0.05705722	0.06397608	0.05157755	0.06375016	0.051037334	0.052947152	0.067104116	0.071572274	0.033025376	0.036993966	0.060470093	0.044907827	0.049986325	0.03365501
2056	NLIPMTYIUKWPGW-UHFFFAOYSA-N	CSC1=NC(=C(C(=N1)N)S(=O)(=O)O)N	0.057353348	0.061769884	0.070868276	0.03867206	0.030853948	0.04978544	0.056802142	0.057290446	0.057101328	0.07037177	0.07386376	0.04356464	0.05424906	0.062713735	0.03628923	0.029844493	0.057806604	0.050816644	0.08071594	0.094922915	0.050037164	0.0333647	0.08066082	0.06916021	0.0891607	0.05601377	0.061402567	0.054978997	0.053101372	0.086700745	0.06443134	0.114475146	0.044474967	0.047017567	0.06178561	0.045878433	0.06156553	0.06623234	0.061879832	0.06627709	0.07415429	0.06025837	0.07436893	0.059565246	0.06156553	0.07764423	0.083157174	0.038728934	0.04339809	0.070575595	0.052348725	0.058344603	0.039321404
2057	NNANXJIDYTYZPT-UHFFFAOYSA-N	C1(=C(NC(=O)N=C1N)N)S(=O)(=O)O	0.05804946	0.06247995	0.07167805	0.039141603	0.03122111	0.050359964	0.057502307	0.0579606	0.057712905	0.07112993	0.07464288	0.044042427	0.054887682	0.06336509	0.03675774	0.03026025	0.05849775	0.051364146	0.08138795	0.09560216	0.050748814	0.033773743	0.081220984	0.069932215	0.08978529	0.056660365	0.062060945	0.05566016	0.053701412	0.087433	0.06507401	0.1145675	0.044950664	0.047572125	0.06248638	0.046341643	0.06227947	0.06709992	0.06255442	0.067126445	0.07495	0.06079666	0.07504062	0.0601973	0.06227947	0.07829682	0.08396599	0.039170515	0.043804757	0.071150765	0.05291922	0.059010107	0.03981881
2058	YEGPVWSPNYPPIK-UHFFFAOYSA-N	C(CCS(=O)(=O)O)CO	0.069151625	0.074279	0.08489017	0.04716013	0.03746561	0.06025187	0.06853168	0.068602875	0.068921864	0.08405714	0.088126436	0.052650638	0.06528579	0.07540554	0.044255555	0.036698304	0.069391064	0.061257184	0.09570801	0.11076834	0.06108157	0.040557034	0.09503018	0.082617596	0.104324915	0.06742416	0.073671766	0.06635868	0.06401194	0.10221908	0.077239305	0.11602068	0.05380162	0.057172816	0.07468268	0.055405516	0.074007854	0.0802684	0.074381545	0.07984405	0.08876135	0.07243581	0.088177204	0.07186052	0.074007854	0.09193001	0.09803288	0.04676404	0.05239593	0.08346591	0.063240126	0.07063499	0.048232067
2059	UZBBXMOMBNTGOL-UHFFFAOYSA-N	CC(C(=O)OCC=C)OC(=O)CC(=C)C(=O)OC(C)C(=O)OCC=C	0.050205015	0.053779162	0.06226009	0.03371662	0.02709421	0.04310141	0.049774133	0.05029573	0.049566947	0.06149417	0.06445166	0.038127597	0.047485355	0.054135967	0.03193463	0.02634804	0.05073151	0.044122435	0.069303825	0.08189766	0.043972977	0.029251063	0.0691755	0.060199857	0.07679903	0.049268283	0.05395185	0.048370056	0.046721555	0.07395544	0.05587449	0.10002136	0.038352646	0.040902138	0.053797446	0.039472345	0.053511064	0.05793778	0.05370006	0.058067955	0.064507104	0.051495124	0.0639228	0.05146905	0.053511064	0.06619566	0.07184221	0.03363588	0.037599135	0.060637377	0.045458753	0.050743945	0.034306295
2060	BNNFYJHXSHTFOS-UHFFFAOYSA-N	C=CCN1C=NC2=C(N=CN=C21)N	0.05541994	0.059655674	0.068571806	0.037427314	0.029760867	0.048194192	0.05484261	0.05539909	0.05543075	0.06857051	0.0720834	0.042173475	0.05250441	0.061021596	0.034971334	0.02881441	0.0559371	0.049197935	0.07910863	0.09394891	0.04849644	0.03217106	0.079270825	0.06746251	0.08770201	0.054379128	0.05970958	0.05329773	0.05161669	0.08551097	0.06288612	0.11689422	0.043053053	0.045573205	0.06005788	0.04447837	0.059800707	0.06444142	0.060283095	0.06434122	0.07238706	0.058839686	0.07299559	0.058089852	0.059800707	0.076563284	0.08112453	0.037433498	0.042188928	0.06904332	0.050956655	0.056739014	0.038078852
2061	FOPAYJWJHKMOHS-UHFFFAOYSA-N	C1=CC(=CC=C1[N+](=O)[O-])S(=O)C2=CC=C(C=C2)[N+](=O)[O-]	0.033368997	0.036182437	0.0416664	0.022069741	0.01757524	0.028646823	0.033004053	0.033394154	0.033096712	0.042129967	0.044455443	0.025049906	0.031518385	0.03666036	0.020774296	0.017014924	0.03373785	0.029400986	0.04932211	0.061294444	0.02889717	0.019024292	0.048874866	0.04106943	0.05505388	0.032695528	0.03603152	0.032048542	0.030931216	0.0534235	0.037774436	0.11784585	0.025582138	0.027110998	0.035960484	0.026369696	0.03599979	0.039001863	0.036232583	0.038817417	0.044004485	0.03524686	0.04438889	0.034805007	0.03599979	0.04794402	0.05030044	0.022206383	0.02486827	0.04180163	0.030344531	0.03389	0.022503337
2062	YAQBDPUSNJBCNO-UHFFFAOYSA-N	C1=CC(=C(C=C1CBr)S(=O)(=O)O)CBr	0.051080287	0.054993175	0.063345626	0.03437821	0.027410898	0.044163816	0.050602704	0.05115197	0.050824713	0.06283727	0.06597782	0.03879771	0.048447043	0.055810787	0.03225305	0.0266346	0.051665105	0.045209896	0.071912184	0.084786825	0.04479406	0.02962475	0.07168491	0.061721038	0.07942992	0.050097637	0.054871075	0.04915885	0.047429148	0.07700852	0.05740401	0.11160065	0.039438076	0.041892312	0.055007588	0.040677287	0.054915916	0.059381228	0.055138122	0.059200596	0.066270344	0.053505547	0.06599648	0.05293105	0.054915916	0.06918674	0.07395132	0.034362555	0.038530488	0.06265613	0.046652798	0.051913034	0.035028737
2063	LGZQQMXQPAHRIH-UHFFFAOYSA-N	CP(=S)(C)P(=S)(C)C	0.065803036	0.07068314	0.08054173	0.044948738	0.03558653	0.057484366	0.0651858	0.0650291	0.06554824	0.0798545	0.083738156	0.04992196	0.06174747	0.0717505	0.04214841	0.034880742	0.06577963	0.058148384	0.09132682	0.10597394	0.058029033	0.03868207	0.090719864	0.07846281	0.099626	0.06378311	0.06987004	0.06294342	0.060723476	0.09812096	0.07344379	0.10879139	0.051149905	0.054244	0.071216844	0.052718706	0.07035141	0.07602559	0.070799135	0.07600923	0.08450907	0.06909107	0.08454301	0.06844595	0.07035141	0.088048406	0.09383902	0.0444262	0.049925137	0.07952381	0.059993558	0.067410275	0.04591728
2064	GXJRGWXLIYRAHV-UHFFFAOYSA-N	CC(=O)NC1=CC(=C(C=C1)O)CC=C	0.056004584	0.06017992	0.06936704	0.0378268	0.030183405	0.048473455	0.055479564	0.056084454	0.05576403	0.06877545	0.07215387	0.042667218	0.053173967	0.061190464	0.035487156	0.029339483	0.056651484	0.04962188	0.07837287	0.09193202	0.049201913	0.032596283	0.07823493	0.06758305	0.08647351	0.055015367	0.06015054	0.053920597	0.052052785	0.08389868	0.06296828	0.11272679	0.043302763	0.045991164	0.060346425	0.044674266	0.06011044	0.06504215	0.060462654	0.06484824	0.07253532	0.05860777	0.072076604	0.05808983	0.06011044	0.07530143	0.080586344	0.037751127	0.042371135	0.06856224	0.051214952	0.056988914	0.03854392
2065	OECHJYYZMSUILG-UHFFFAOYSA-N	C1=CC=C(C=C1)S(=O)(=O)C2=CC=C(C=C2)[N+](=O)[O-]	0.034502406	0.037362754	0.043000974	0.022915602	0.01829906	0.029656943	0.03415773	0.034573488	0.034204084	0.04310716	0.045387752	0.02601634	0.03271068	0.037797067	0.02159458	0.017715415	0.034939058	0.030516684	0.050005734	0.061226	0.02999705	0.019786505	0.049706183	0.042180218	0.05565073	0.033843007	0.037133027	0.03317265	0.03194665	0.053882677	0.03890792	0.11615928	0.026543567	0.028126579	0.037086982	0.027336225	0.037182786	0.040175587	0.037322354	0.039978337	0.045132197	0.036312085	0.04521045	0.03581567	0.037182786	0.04844237	0.051166218	0.023050483	0.02574777	0.042810082	0.03137947	0.034955032	0.023371458
2066	RGIIAYDCZSXHGL-UHFFFAOYSA-N	C1=CN=CC=C1CCS(=O)(=O)O	0.056742452	0.061163682	0.0702222	0.038296986	0.030526966	0.049223248	0.056217015	0.056758218	0.0565572	0.06967231	0.073123395	0.0431302	0.0538554	0.062132467	0.035919547	0.029670265	0.057350315	0.050360255	0.0796449	0.093375325	0.04987073	0.03298706	0.07936493	0.068542376	0.08762695	0.055593174	0.060735833	0.054556966	0.052588332	0.08533856	0.06369479	0.115423426	0.044032913	0.046705768	0.061203223	0.04538886	0.06107251	0.065985315	0.06126631	0.06571714	0.073460326	0.059578884	0.07317174	0.058896802	0.06107251	0.07659073	0.081869885	0.038282104	0.04283876	0.06945433	0.05192686	0.05779145	0.039063014
2067	VRBVUAYEXFCDPE-UHFFFAOYSA-N	C1=CC=NC(=C1)CCS(=O)(=O)O	0.057204407	0.061659407	0.07077825	0.03861603	0.03077892	0.04964961	0.056667518	0.05721908	0.05702745	0.07025381	0.0737346	0.043487016	0.054294538	0.06265615	0.036221556	0.029915184	0.057811927	0.050782394	0.0803198	0.09417289	0.050280593	0.03326468	0.0800474	0.06911598	0.08835719	0.056038372	0.061221622	0.0550007	0.053008795	0.086070895	0.06424586	0.1154979	0.044411264	0.047094747	0.061716724	0.045786582	0.061581425	0.0665267	0.061784703	0.066247374	0.07407527	0.060109098	0.07380566	0.059408598	0.061581425	0.0772533	0.082555786	0.038605697	0.043206584	0.07004446	0.052366834	0.058279287	0.039391927
2068	XVQJTFMKKZBBSX-UHFFFAOYSA-N	C1CC2=C(C1)C=C(C=C2)S(=O)(=O)N	0.04526842	0.0490278	0.056231834	0.030187687	0.024158897	0.03908349	0.044859983	0.045326073	0.044875763	0.05597396	0.058825452	0.034181174	0.042947255	0.049459815	0.028516207	0.023387233	0.045829386	0.04013403	0.064496785	0.077076994	0.039404888	0.026094854	0.064203605	0.054985322	0.07138955	0.044272996	0.04849522	0.043443985	0.04180962	0.069380894	0.050830275	0.11804762	0.034974676	0.037039295	0.048580788	0.03599818	0.048703082	0.052607913	0.04877066	0.052342586	0.05883219	0.04753519	0.058641803	0.04685745	0.048703082	0.062291496	0.06621723	0.030382771	0.033807598	0.055665962	0.041135043	0.045826256	0.030790722
2069	DANYDKIZJCAJNC-UHFFFAOYSA-N	CCCCN(CCCC)C1=CC=C(C=C1)N=NC2=CC=C(C=C2)S(=O)(=O)O	0.041171413	0.044242628	0.051220644	0.02751695	0.022031497	0.035267897	0.04079905	0.041361015	0.04079903	0.05111856	0.05367536	0.031258848	0.039113488	0.04482678	0.025948118	0.021424748	0.04177595	0.036346417	0.058553845	0.07048422	0.0359975	0.02380281	0.058263175	0.049982674	0.065048195	0.04059937	0.044526905	0.039754443	0.038410902	0.062621295	0.04629696	0.113342844	0.03154008	0.033614352	0.04420843	0.032519165	0.044088475	0.047814053	0.044433225	0.0476553	0.0535316	0.042825334	0.053283133	0.0426003	0.044088475	0.056221496	0.059862673	0.027546668	0.030870903	0.05056908	0.03747856	0.041695487	0.028023247
2070	XQFQYOHHVAEHPL-UHFFFAOYSA-N	CCN(CC)CCCS	0.06732373	0.07231715	0.08279757	0.04571568	0.036305986	0.05856099	0.06667252	0.06676929	0.06706876	0.08208933	0.086127706	0.051129352	0.06350087	0.07349653	0.042913962	0.03556479	0.067569405	0.05953767	0.09380069	0.10906954	0.05939747	0.03931375	0.093044184	0.08064999	0.10233996	0.06567674	0.07194335	0.06463584	0.062433153	0.100439884	0.075426996	0.120111905	0.052177656	0.055540342	0.07277975	0.05375967	0.072022155	0.07835691	0.07261296	0.07790639	0.08679144	0.07059644	0.08633322	0.07012873	0.072022155	0.09032603	0.095894076	0.045357537	0.050903738	0.08152196	0.061536156	0.06883205	0.046835057
2071	BCINBJDCXBFCDT-UHFFFAOYSA-N	COC1=CC=CC=C1CC=C	0.055305164	0.059624434	0.06850691	0.037331525	0.029677015	0.04810419	0.054715633	0.055318285	0.055267572	0.068288624	0.071766794	0.042055897	0.05248175	0.060861688	0.03491182	0.028797705	0.05590812	0.049125627	0.07860013	0.092645116	0.048523486	0.032062203	0.07847689	0.06725739	0.08672576	0.05428352	0.05948151	0.053225942	0.051416975	0.08462039	0.06256892	0.11829809	0.04297463	0.045531087	0.059819292	0.044386715	0.059671957	0.06451781	0.060018152	0.06414731	0.07213992	0.058589898	0.07222114	0.05784533	0.059671957	0.07583688	0.08048682	0.03734206	0.04193901	0.06850088	0.050790958	0.05649525	0.03805404
2072	OTKYOGBGHUUFPC-UHFFFAOYSA-N	C1=CC(=C(C=C1O)O)N=NC2=C(C(=CC(=C2)Cl)S(=O)(=O)O)O	0.042466532	0.045516603	0.052739404	0.028464263	0.022800121	0.03646006	0.04205924	0.042644586	0.042091675	0.0524436	0.055034887	0.032322176	0.040263496	0.046155464	0.026782	0.022083836	0.042994134	0.037436247	0.059843797	0.0714533	0.03705937	0.024626765	0.059754055	0.05135559	0.06668058	0.041809373	0.045863736	0.040898297	0.039573573	0.06385021	0.047764234	0.10620062	0.032521136	0.034597073	0.0455517	0.033580396	0.04533349	0.049036004	0.04579047	0.049104985	0.054974347	0.044116206	0.054831196	0.043867774	0.04533349	0.057341915	0.061426394	0.028463075	0.03202363	0.052142054	0.03865762	0.04298038	0.028940951
2073	CQWZXJPKOFUKCS-UHFFFAOYSA-N	C1=CC=C(C=C1)CCCS(=O)(=O)C2=CC=CC=C2	0.040345926	0.043606035	0.050219823	0.02698027	0.02154773	0.034823384	0.039948124	0.040541563	0.040162314	0.050276555	0.05286648	0.030593406	0.038409624	0.04428106	0.02535604	0.02087066	0.040964846	0.03581135	0.057898454	0.0699677	0.035295077	0.023265895	0.057763647	0.049313914	0.064272165	0.039720252	0.043523554	0.038924415	0.03752406	0.062273204	0.045570333	0.1168772	0.031180942	0.03307449	0.043488476	0.032140385	0.043584786	0.047046892	0.043738138	0.04680238	0.05273903	0.04247383	0.052747913	0.04191684	0.043584786	0.055933602	0.059324943	0.027107786	0.030314868	0.049988817	0.036904953	0.041014574	0.027493775
2074	KYFLHCWBEKQPOV-UHFFFAOYSA-N	COC1=CC=C(C=C1)C(CC=C)(CC=C)C(=O)N	0.048510384	0.05211095	0.06025024	0.032630637	0.026046317	0.041868556	0.04804138	0.048705496	0.048253246	0.060186394	0.06324371	0.03687424	0.0460898	0.053042036	0.030611921	0.025295358	0.049194075	0.042935688	0.06876164	0.08244024	0.04262262	0.028121287	0.06884798	0.059069682	0.07650373	0.047827758	0.0524063	0.046857394	0.04528544	0.07392283	0.05470682	0.110581	0.037317127	0.039729428	0.05236752	0.038527317	0.052285433	0.056571484	0.052487623	0.056368865	0.06321305	0.050784595	0.063271776	0.050407253	0.052285433	0.0662961	0.070817485	0.032578133	0.03662827	0.059870042	0.044402856	0.049381763	0.033197366
2075	XDJNBBBXVKYCLN-UHFFFAOYSA-N	CC1=CC(=CC=C1)SCC=C	0.054735623	0.058961563	0.06779375	0.036944687	0.029364105	0.047489434	0.054169357	0.054696023	0.05465557	0.06751659	0.070944846	0.041595113	0.05189172	0.06012728	0.034565534	0.028532932	0.055297386	0.048529897	0.07758637	0.09143064	0.048042838	0.03174282	0.077449694	0.066449784	0.08560552	0.05371356	0.058889966	0.052672558	0.05090662	0.08346023	0.061843984	0.11632837	0.042426057	0.04500938	0.059199024	0.043809637	0.05895145	0.06382685	0.059365697	0.06352426	0.071320094	0.05781312	0.07132627	0.057172466	0.05895145	0.07482765	0.079486385	0.036880624	0.041468985	0.0676036	0.050213944	0.055921126	0.037673313
2076	AFGYVZLIKYTRAH-UHFFFAOYSA-N	C1=CC(=C(C=C1[N+](=O)[O-])[N+](=O)[O-])S(=O)(=O)C2=C(C=C(C=C2)[N+](=O)[O-])[N+](=O)[O-]	0.026309546	0.028813353	0.033126447	0.017078198	0.013556672	0.022303516	0.026009213	0.026267048	0.025915753	0.033999152	0.035998125	0.019403744	0.024603639	0.028896397	0.016176686	0.01321709	0.026532818	0.022916684	0.040374022	0.05126799	0.02263101	0.014739904	0.039495	0.03287388	0.04511966	0.025688887	0.028470363	0.025211131	0.024236232	0.043831058	0.029809978	0.11754125	0.01988059	0.021128122	0.028394144	0.020446334	0.028394114	0.031109894	0.028601158	0.030901188	0.03527159	0.027728204	0.035502784	0.027483743	0.028394114	0.039296612	0.0410205	0.01716527	0.019187719	0.033121713	0.023660017	0.02671187	0.017483812
2077	IYGAMTQMILRCCI-UHFFFAOYSA-N	C(CN)CS	0.06834789	0.07342182	0.083822206	0.04673597	0.037110236	0.059717905	0.06775371	0.0677413	0.068227395	0.083095565	0.08710309	0.05208076	0.06452029	0.07465641	0.043794036	0.036312617	0.068561755	0.06064134	0.09471078	0.109386444	0.060457163	0.0401557	0.093983114	0.081702195	0.103026316	0.066590264	0.07273929	0.06561246	0.06326126	0.10109053	0.07631655	0.11336027	0.053305995	0.056628704	0.07393719	0.054898202	0.073248684	0.07938422	0.07359407	0.07896408	0.087810606	0.07176914	0.08732508	0.07113359	0.073248684	0.090990774	0.09690466	0.046341397	0.05187606	0.08252674	0.06257141	0.06996988	0.04777988
2078	ULBNVDPBWRTOPN-UHFFFAOYSA-N	C1=CC(=CC=C1S)S(=O)(=O)O	0.052244257	0.05637042	0.064715266	0.03515462	0.028061658	0.04526533	0.05175943	0.052240193	0.05197231	0.064086854	0.067266256	0.03962485	0.049531292	0.05706458	0.033037923	0.027245272	0.052773036	0.046291202	0.07328067	0.086053446	0.04580436	0.030335557	0.072940096	0.06301403	0.08068412	0.05107828	0.05581612	0.050139617	0.04831389	0.07852661	0.0585442	0.11234345	0.040451597	0.042901836	0.056218423	0.04167954	0.05615651	0.060699902	0.056253947	0.060471904	0.06752692	0.054669607	0.067179196	0.05408864	0.05615651	0.07041912	0.0754628	0.035197865	0.0393132	0.06382335	0.0476526	0.053067856	0.035843972
2079	BWCBGYFBSVPRLL-UHFFFAOYSA-N	C1=CC=C2C(=C1)C(=CS2(=O)=O)Br	0.04695621	0.05084271	0.058289073	0.031401165	0.025060147	0.040614933	0.046516977	0.04695212	0.046653304	0.058065064	0.061026353	0.0354469	0.04450367	0.051430076	0.02956829	0.024297643	0.047470815	0.0416117	0.06693917	0.07943384	0.04098448	0.027105024	0.06647747	0.05698533	0.07379659	0.04589869	0.050291814	0.045054357	0.043404315	0.07187248	0.05278634	0.114854634	0.036341034	0.03849671	0.050551075	0.037417836	0.050590467	0.05473535	0.050726514	0.054395735	0.061129324	0.049402643	0.06089642	0.048739113	0.050590467	0.0645431	0.06855278	0.031555574	0.035144728	0.05776325	0.04275464	0.047675453	0.032036953
2080	XBZQMVYXYKDYPA-UHFFFAOYSA-N	CCS(=O)(=O)C1=CC=C(C=C1)C	0.049696196	0.053624533	0.061652314	0.03333696	0.026588637	0.042959012	0.049241506	0.049710244	0.0493774	0.061169147	0.06425969	0.037637964	0.047099818	0.054298915	0.031359747	0.025833726	0.050235074	0.043983977	0.07019176	0.08304567	0.04350511	0.028738061	0.06988089	0.060112022	0.07749824	0.048646767	0.05328095	0.04773644	0.046031017	0.075340115	0.05578239	0.115745045	0.038380973	0.040734015	0.053486258	0.03955144	0.053408604	0.057836413	0.053583138	0.05757817	0.0644902	0.052067857	0.0641804	0.051501404	0.053408604	0.06763393	0.07211461	0.033374667	0.03730592	0.06091843	0.045289643	0.050476216	0.03400086
2081	RFQXSRPFYWMUDV-UHFFFAOYSA-N	CC1=CC=C(C=C1)S(=O)(=O)CC(=O)C2=CC=CC=C2	0.037920676	0.040940218	0.047216177	0.025313351	0.020249972	0.0326497	0.037557233	0.038093783	0.037651476	0.047137678	0.04953516	0.028747782	0.036057428	0.041464023	0.023837406	0.019601345	0.03847524	0.0335904	0.054121803	0.06542873	0.033097934	0.021862159	0.05399061	0.046176497	0.060160507	0.037294738	0.04086782	0.03654597	0.035222016	0.05809921	0.04272282	0.11186315	0.029212067	0.030996889	0.040757984	0.030103896	0.04082841	0.044042103	0.040973652	0.043919336	0.049382403	0.039722107	0.049295593	0.03922855	0.04082841	0.052143924	0.055614524	0.02543206	0.028439164	0.046806596	0.034559645	0.038434844	0.02577966
2082	KHPNSFFGLLOSHH-UHFFFAOYSA-N	CCCCCCCCC1C(O1)CCCCCCCC(=O)OCC=C	0.06284992	0.06707672	0.07748596	0.04254159	0.03392877	0.05386755	0.062315065	0.06259384	0.06230256	0.07678418	0.08045624	0.047793068	0.05937322	0.068034366	0.040118873	0.03338866	0.063347355	0.055256028	0.086807966	0.10103078	0.0555722	0.03670681	0.086006775	0.07500152	0.094968595	0.061749272	0.06771438	0.060659688	0.058793318	0.09218363	0.070164934	0.10650201	0.048073236	0.051588215	0.06769719	0.04957266	0.06665178	0.073097184	0.06762182	0.07277501	0.080967955	0.06480911	0.079739705	0.06505947	0.06665178	0.082885645	0.088464186	0.042025782	0.04732046	0.075400054	0.057240397	0.063995704	0.04359608
2083	ZFAHNWWNDFHPOH-UHFFFAOYSA-N	C=CCSCC(C(=O)O)N	0.068423405	0.07345557	0.08410828	0.04666688	0.03714545	0.059678644	0.06780471	0.068049595	0.06822189	0.083261415	0.087264135	0.052177668	0.06472175	0.07459452	0.04375879	0.036230147	0.0687801	0.060688484	0.094614044	0.10959139	0.060392905	0.040161703	0.09411429	0.08187898	0.1033299	0.06681752	0.07298933	0.06576977	0.063416004	0.1010386	0.0763941	0.112648405	0.053301096	0.056563187	0.07392858	0.054923426	0.07339297	0.07928838	0.07364197	0.07908387	0.08786493	0.07163157	0.087500036	0.07105192	0.07339297	0.090758115	0.09720512	0.046396088	0.0519346	0.08284426	0.06264971	0.06989688	0.047622018
2084	SZOBRFMKKNAYTL-UHFFFAOYSA-N	CC1CC2C(O2)CC1C(=O)OCC=C	0.058350332	0.0628114	0.072092056	0.039259728	0.031249413	0.050319023	0.057796665	0.058048587	0.057867907	0.07161613	0.075160965	0.044121593	0.055116296	0.06361608	0.036993407	0.03056766	0.058796376	0.05151547	0.08193595	0.09598609	0.051270317	0.033810377	0.08136161	0.0702666	0.0899403	0.05706645	0.06257468	0.05604691	0.054113187	0.08784658	0.06543003	0.11626307	0.044988293	0.047936134	0.06287964	0.04634668	0.062382568	0.06796971	0.06294517	0.06752737	0.07557816	0.061027538	0.07496607	0.060669713	0.062382568	0.07876218	0.08374847	0.039093677	0.043752093	0.07086885	0.053120006	0.05941391	0.04021577
2085	LNWUNIOANJTGPG-UHFFFAOYSA-N	C1=CC=C2C(=C1)C(OS2(=O)=O)Cl	0.052197963	0.056482166	0.064645156	0.035013337	0.027898062	0.045226704	0.0517012	0.052128233	0.051945817	0.0645216	0.06781261	0.039448455	0.04948472	0.05728503	0.032911334	0.027073171	0.05274104	0.046323784	0.07440696	0.08795335	0.045672975	0.030172031	0.073915586	0.06339711	0.081874296	0.051038273	0.05590113	0.050112806	0.048300836	0.079986036	0.058755845	0.1209537	0.040520925	0.042910285	0.056300968	0.041735012	0.056253303	0.06095798	0.056487508	0.060460813	0.06796306	0.05510187	0.067822665	0.054347586	0.056253303	0.07179684	0.07599828	0.035141416	0.03916072	0.06424028	0.04766177	0.053147577	0.035756405
2086	XENMLDGAMXHYMH-UHFFFAOYSA-N	C=CCC1=CC=CC=C1OCC2CO2	0.055622406	0.059932373	0.06886555	0.037521385	0.029828062	0.048269607	0.055042863	0.055600345	0.055512678	0.06873679	0.072227284	0.042277195	0.05279214	0.061177157	0.035117738	0.028988287	0.056240093	0.04937801	0.07922373	0.09378495	0.048798244	0.032218184	0.07909135	0.06771472	0.08748581	0.054616082	0.0598799	0.053547394	0.05175633	0.08528317	0.06292389	0.122417435	0.0431684	0.045796208	0.060126096	0.04457526	0.059924267	0.0648888	0.060404025	0.06442645	0.07255681	0.058897305	0.07268512	0.058202147	0.059924267	0.07650359	0.08088651	0.037495814	0.042116325	0.068835124	0.051076137	0.05679791	0.03831225
2087	GTBQEEPPEWJTGD-UHFFFAOYSA-N	C1=CC=C2C(=C1)C=CC=C2N=NC3=CC(=C4C=CC=NC4=C3O)S(=O)(=O)O	0.032781143	0.035257973	0.040893815	0.021837253	0.017412793	0.028048301	0.03245052	0.032912143	0.0325376	0.04099398	0.043133833	0.02483967	0.031054836	0.035847727	0.020502243	0.016896969	0.033217583	0.02890082	0.047462232	0.058142055	0.028536234	0.018834641	0.047225878	0.04005156	0.052993618	0.03230495	0.035530925	0.03160736	0.030567225	0.05083393	0.037114654	0.10517503	0.025065849	0.026661139	0.035282876	0.025878835	0.035163503	0.03810777	0.03553308	0.038017135	0.042903386	0.03434203	0.043021817	0.0340929	0.035163503	0.045605183	0.04832381	0.021846915	0.024623806	0.040726434	0.029873783	0.03327901	0.02224129
2088	PCLKVJBRTCQNDU-UHFFFAOYSA-N	CS(=O)(=O)C1=CC=CC=N1	0.050600834	0.054680742	0.062741905	0.034011688	0.027098387	0.04392482	0.05011809	0.05062785	0.05043494	0.062374912	0.065537415	0.038339995	0.047996808	0.05549999	0.03192503	0.026275221	0.051155172	0.04490221	0.07162098	0.08457943	0.04430702	0.029295634	0.07138856	0.061388247	0.078980766	0.049508356	0.054135185	0.048582014	0.04679977	0.07699592	0.056905806	0.11298116	0.039265588	0.04156333	0.054554593	0.040469497	0.05458997	0.05891009	0.054660022	0.058685355	0.065712556	0.05330343	0.06570472	0.05259358	0.05458997	0.0689861	0.07371853	0.034091007	0.03809313	0.062282532	0.046244986	0.051484723	0.034665145
2089	MBTLEECRJWKPIP-UHFFFAOYSA-N	CC1=CC(=C(C=C1)SSC2=C(C=C(C=C2)C)[N+](=O)[O-])[N+](=O)[O-]	0.03660025	0.039471313	0.045548785	0.02429677	0.019302966	0.03128129	0.036206454	0.03652713	0.03623888	0.045820184	0.048279893	0.027551478	0.034486324	0.04004251	0.022848194	0.018794544	0.036903854	0.03215271	0.053482216	0.06571718	0.03177747	0.020917919	0.053035907	0.044675432	0.0595446	0.03588593	0.0395611	0.03516897	0.034000315	0.057685964	0.04139608	0.11921805	0.02794863	0.029729748	0.03941315	0.028846238	0.039185975	0.042614583	0.03969968	0.04245127	0.047984026	0.038500454	0.04830992	0.0381762	0.039185975	0.051760625	0.05434546	0.024287973	0.027350342	0.045530267	0.03325686	0.037184037	0.024825294
2090	JMLIYQJQKZYHDQ-UHFFFAOYSA-N	CCCSCC=C	0.065842666	0.070728615	0.081020735	0.044778146	0.035522226	0.057340246	0.06520843	0.06539227	0.06573938	0.08043911	0.08440617	0.050092123	0.0621611	0.0720328	0.041972734	0.034747913	0.06613639	0.05832801	0.09186548	0.1068547	0.05811013	0.038462248	0.09130894	0.079060726	0.10034202	0.06432444	0.07045342	0.0633098	0.061120193	0.098475434	0.07391395	0.1160648	0.05115047	0.054391254	0.07138071	0.052749485	0.070679806	0.07669203	0.07114689	0.07636814	0.085120805	0.069287576	0.08484487	0.068777606	0.070679806	0.088477604	0.09405975	0.04444297	0.04993207	0.08010988	0.060343742	0.06749153	0.04581283
2091	AZOOMRDAGOXGNJ-UHFFFAOYSA-N	C=CCNC(=O)CCl	0.061883964	0.066557035	0.07625516	0.04198467	0.033369794	0.05382385	0.061298884	0.061579168	0.061672084	0.07560499	0.0793182	0.047037713	0.05851519	0.06762181	0.039384816	0.03258372	0.062250473	0.05481877	0.08615694	0.10035379	0.054554082	0.03609323	0.08567726	0.0742947	0.09423893	0.060443766	0.06609741	0.059470765	0.057310563	0.09224779	0.06926146	0.111773394	0.04804093	0.051032793	0.06688011	0.04949766	0.0664531	0.07194176	0.06670673	0.071679436	0.07983647	0.0648628	0.07945844	0.064332284	0.0664531	0.08289488	0.088507615	0.041747935	0.046763126	0.075192615	0.05658128	0.06320537	0.042890172
2092	QGSVBFAODCJVIZ-UHFFFAOYSA-N	CC1=CC=C(C=C1)S(=O)(=O)OC(C(F)(F)F)C(F)(F)F	0.03153076	0.03405136	0.0393229	0.020872913	0.016757745	0.02703965	0.031212607	0.031703465	0.031170506	0.03961935	0.04171853	0.023765614	0.029846389	0.03434904	0.019730518	0.016142588	0.031937934	0.027764475	0.045752518	0.05652095	0.027274814	0.018088002	0.0456343	0.038653784	0.05133046	0.030936439	0.034054536	0.030330082	0.029266775	0.049335897	0.035488557	0.10173179	0.024063034	0.025517363	0.033801794	0.02479867	0.03393025	0.036480926	0.033978887	0.036571294	0.04118601	0.032857656	0.04159171	0.032622002	0.03393025	0.04409633	0.04716443	0.021021783	0.023483958	0.03919502	0.028555974	0.031834166	0.021178972
2093	OTKFCIVOVKCFHR-UHFFFAOYSA-N	CSCS(=O)C	0.060748637	0.06548393	0.07479669	0.041177906	0.03266723	0.053079955	0.06015687	0.060298495	0.06063419	0.074384	0.078116275	0.04605713	0.057287265	0.066564225	0.038609706	0.031801213	0.060945272	0.05385717	0.08542041	0.099758014	0.053320657	0.035394136	0.08494118	0.073183194	0.09339289	0.059113443	0.06471338	0.05821126	0.056077976	0.091815345	0.06817354	0.11604239	0.047366686	0.050094135	0.06573415	0.048784133	0.065468885	0.07062551	0.06557937	0.0703817	0.07861943	0.0641499	0.078749575	0.06338231	0.065468885	0.08228198	0.0877161	0.041053075	0.045951556	0.0743203	0.055560164	0.06212634	0.041990243
2094	CKNUUVURUUCDGT-UHFFFAOYSA-N	C1=CC=C(C=C1)CS(=O)(=O)CCCl	0.050829448	0.05480333	0.063081436	0.034188088	0.027237084	0.04402878	0.050354354	0.050930034	0.050673068	0.06276068	0.065928586	0.03859412	0.04828236	0.05572949	0.032065026	0.026465695	0.05147032	0.04508793	0.07196433	0.085135736	0.044662006	0.02942493	0.07177776	0.06170727	0.07948679	0.049924854	0.054653596	0.048948325	0.047231898	0.07727957	0.057257205	0.11521103	0.039331943	0.041768547	0.05488162	0.040545333	0.05479216	0.05933065	0.05500146	0.05900854	0.06613777	0.05343617	0.06597284	0.052829534	0.05479216	0.06939248	0.07386665	0.034186054	0.038311295	0.06254824	0.0465269	0.05179317	0.034874715
2095	BSSDAMWQINGNMC-UHFFFAOYSA-N	C1=CC(=CC=C1S(=O)(=O)CCCl)Br	0.048293028	0.05205197	0.059954286	0.032429405	0.02583768	0.0417301	0.0478321	0.048337243	0.048052013	0.059557427	0.062566586	0.03663001	0.045816828	0.052859575	0.030449871	0.025112245	0.048860554	0.04276276	0.06837905	0.080911264	0.042346966	0.027926564	0.06812087	0.058505703	0.07557633	0.04736765	0.051914852	0.046461686	0.044837657	0.073355116	0.054356605	0.112744555	0.037282996	0.03961147	0.052055486	0.03844241	0.051930826	0.05627107	0.052201115	0.05601989	0.06281243	0.050680935	0.06255921	0.050134778	0.051930826	0.06589609	0.070078276	0.03241854	0.036340047	0.05936293	0.04409346	0.049131174	0.03308465
2096	VYKADJACAOZSEZ-UHFFFAOYSA-N	C1=CC(=CC=C1CS(=O)(=O)CCCl)Cl	0.048293594	0.051996075	0.059964318	0.03244164	0.025826033	0.041730355	0.047830362	0.048356008	0.04810997	0.059647776	0.06266413	0.036648594	0.04581979	0.05291739	0.030430537	0.02512768	0.048876062	0.04276278	0.068518594	0.08122864	0.04240347	0.027909901	0.06832015	0.058612756	0.07578629	0.04746471	0.052017726	0.046518218	0.044916853	0.073607564	0.054465163	0.11388321	0.03725057	0.03962208	0.05213771	0.038424555	0.051944524	0.0563145	0.052283764	0.05607407	0.06290879	0.050740093	0.062735975	0.050237156	0.051944524	0.066079274	0.07015996	0.03239449	0.036389805	0.05948458	0.04416245	0.049202587	0.033117868
2097	VUMVSMQMVORMBG-UHFFFAOYSA-N	C=CS(=O)(=O)CC1=CC=C(C=C1)Cl	0.047774334	0.05155773	0.05936556	0.032071147	0.025532836	0.041329682	0.047319274	0.047857355	0.047582943	0.05911215	0.062128115	0.03620109	0.045376197	0.052383613	0.030098852	0.024812903	0.048382103	0.042356923	0.06787802	0.08067281	0.041927777	0.027600437	0.0676715	0.058124132	0.07500677	0.04690674	0.051355194	0.04600496	0.04433475	0.07301791	0.05386293	0.11362147	0.03693546	0.03920918	0.0515408	0.038075842	0.051551707	0.055799186	0.051686577	0.055471204	0.06226896	0.050242446	0.062164318	0.049670666	0.051551707	0.06553151	0.0697477	0.032082394	0.035928912	0.058901083	0.043681074	0.048625648	0.03271607
2098	SMWJPJLZIVEXKQ-UHFFFAOYSA-N	C=CS(=O)CC1=CC=CC=C1	0.051441025	0.055592306	0.06386513	0.03461987	0.027538415	0.044702798	0.05091781	0.05152574	0.05140481	0.0638798	0.06718228	0.039001003	0.04883919	0.056680553	0.0324213	0.026679259	0.05206839	0.045735847	0.07351767	0.08729154	0.04515467	0.029766882	0.073333874	0.062802985	0.08114286	0.050495483	0.055339478	0.049535878	0.047795914	0.07930543	0.058188964	0.11615811	0.039954185	0.042322207	0.055702996	0.041216202	0.055733044	0.060230963	0.0558498	0.05985518	0.067283794	0.054502584	0.06745567	0.053753268	0.055733044	0.07110873	0.075541146	0.034686156	0.038839646	0.06383072	0.04722795	0.052551627	0.035271928
2099	XNUCQTSEDXYZCQ-UHFFFAOYSA-N	C1=CC=C(C=C1)S(=O)CCCl	0.05053085	0.054586433	0.062712066	0.03395574	0.026971165	0.043919966	0.04999573	0.050533958	0.050490163	0.06278213	0.06604089	0.03824143	0.047872238	0.055692375	0.031787265	0.02611261	0.05105543	0.044857346	0.07255717	0.08632825	0.04422624	0.02918224	0.07233332	0.06169082	0.08015104	0.049528245	0.05435278	0.048579402	0.046897344	0.07837863	0.057227932	0.117140114	0.03919078	0.04150054	0.054733295	0.040451564	0.054682992	0.059093285	0.0548967	0.05880166	0.066141054	0.053611346	0.06650336	0.052869223	0.054682992	0.07018709	0.07435645	0.03401019	0.038154535	0.06288699	0.04634688	0.051659267	0.03457681
2100	YUWLVEREVILSIW-UHFFFAOYSA-N	CN(C)C(=O)NC1=CC(=CC=C1)OC(=O)NCC=C	0.048407413	0.052092254	0.06008964	0.03247889	0.025981283	0.041731495	0.0479546	0.04857385	0.0480271	0.059813283	0.06279259	0.036752705	0.04600545	0.05277008	0.030573215	0.025227819	0.049074464	0.042846464	0.06828189	0.08152016	0.04241487	0.028032174	0.068196595	0.058654368	0.07578047	0.047582604	0.052117497	0.04666224	0.045009695	0.07333303	0.054364335	0.115643285	0.03727724	0.03963127	0.052078646	0.038404834	0.051968165	0.056219578	0.05224017	0.05605358	0.06281188	0.05050522	0.062534705	0.05005938	0.051968165	0.06582509	0.07027103	0.03250683	0.03635537	0.05933963	0.04413403	0.049133264	0.033104256
2101	ZZLHPCSGGOGHFW-ZMQIUWNVSA-N	CS(=O)CC(C(=O)O)N	0.06309818	0.06799048	0.077690735	0.042843483	0.034155086	0.055160653	0.06253398	0.06278615	0.06287326	0.077103496	0.080851704	0.047966618	0.05966857	0.0688937	0.04025608	0.033182062	0.063430704	0.056021385	0.08786298	0.10239732	0.055429615	0.03694291	0.0874223	0.075838886	0.096092425	0.061428804	0.067106105	0.06051915	0.05820959	0.09417336	0.07045177	0.11427625	0.049259644	0.05206115	0.068129145	0.050682247	0.067995906	0.07311632	0.06786176	0.07298001	0.0812013	0.06626417	0.081132814	0.065435484	0.067995906	0.08442988	0.09065818	0.04280556	0.047724105	0.07679009	0.057639748	0.064346716	0.043631222
2102	SFUJTLIHMWZDTL-UHFFFAOYSA-N	CC(=O)NC1=CC(=CC(=C1O)N)S(=O)(=O)O	0.05404327	0.05814162	0.0668872	0.03635692	0.029133415	0.0466311	0.053577702	0.05410512	0.053549	0.06603502	0.0692312	0.04103803	0.05120637	0.058635216	0.03425362	0.028267134	0.054583482	0.047751557	0.07504739	0.0879977	0.04725458	0.031463016	0.074719205	0.064798065	0.08278008	0.052847482	0.05778595	0.051848333	0.05000438	0.08007763	0.06026996	0.111527465	0.04166263	0.04420103	0.05789212	0.042895928	0.057740252	0.062368948	0.057937615	0.062367935	0.06946246	0.05602988	0.06886605	0.055591673	0.057740252	0.07188353	0.0773807	0.036360614	0.04060006	0.06556171	0.049064036	0.05464699	0.03699653
2103	ADJJLNODXLXTIH-UHFFFAOYSA-N	C1C2CC3CC1CC(C2)(C3)S	0.050466347	0.054648943	0.06266962	0.033763114	0.026922207	0.0437547	0.049990617	0.050491285	0.050201125	0.06285139	0.066094264	0.038043715	0.047808938	0.05546532	0.031817894	0.026141858	0.05105964	0.0447579	0.07242066	0.08679476	0.044168968	0.029112896	0.07219219	0.06176384	0.08021215	0.04944526	0.05423059	0.04857092	0.046784222	0.07840768	0.05697488	0.117486335	0.039081372	0.04140782	0.054551642	0.0402399	0.054593742	0.059017856	0.05464976	0.058686893	0.06601106	0.05325503	0.066155545	0.05263402	0.054593742	0.070182905	0.07442103	0.033879966	0.03774684	0.0624165	0.046079684	0.051449187	0.03449895
2104	OMSWTTLZLNVEJO-UHFFFAOYSA-N	C1CCC(C(C1)S(=O)C2=C(C=C(C=C2)[N+](=O)[O-])[N+](=O)[O-])Cl	0.04023918	0.043706972	0.050058734	0.026602287	0.02118052	0.034596734	0.03981453	0.04019434	0.03985794	0.050825767	0.053645454	0.030109758	0.037978597	0.044242565	0.025100157	0.02052793	0.040634494	0.035513416	0.059661966	0.07392329	0.03482478	0.022943616	0.059179895	0.049671832	0.066420935	0.039337404	0.04335026	0.03859962	0.037206862	0.064894125	0.045548927	0.12804553	0.030973852	0.032748915	0.04338774	0.031889588	0.0434501	0.047075193	0.04370902	0.046773866	0.053036205	0.042617172	0.053731717	0.04214555	0.0434501	0.058092017	0.06069945	0.026820917	0.029889118	0.050400447	0.036563046	0.040912032	0.027156886
2105	GIZQLVPDAOBAFN-UHFFFAOYSA-N	C1CN(CCN1CCO)CC(CS(=O)(=O)O)O	0.063675486	0.06854476	0.07864253	0.04300212	0.034236886	0.055228155	0.06305172	0.063496865	0.06335227	0.078280225	0.0821946	0.048335508	0.060227524	0.06965784	0.04036044	0.033304084	0.06417467	0.056414466	0.08985051	0.106297255	0.055859108	0.03705906	0.0897098	0.07703506	0.09919639	0.0623116	0.068236396	0.061148237	0.059042938	0.096918166	0.07168116	0.12724032	0.049338304	0.052316733	0.06872382	0.050868213	0.06835444	0.07386704	0.068817794	0.07368558	0.082505345	0.066992745	0.082648985	0.06633837	0.06835444	0.08681754	0.09232052	0.042905536	0.04811164	0.078218	0.058254402	0.064915285	0.043883465
2106	XCBLFURAFHFFJF-UHFFFAOYSA-N	C(CO)N(CCO)CC(CS(=O)(=O)O)O	0.07131583	0.07654478	0.087573685	0.048493892	0.03858895	0.062075883	0.070636794	0.07086562	0.07106099	0.08685285	0.09105241	0.054276694	0.06729638	0.077797204	0.045522146	0.037673138	0.07160216	0.06312783	0.099164285	0.11524333	0.06278081	0.04175412	0.09873985	0.085369386	0.10853221	0.06958167	0.076184645	0.068439305	0.06612887	0.10617711	0.07984201	0.12174551	0.055385716	0.05884547	0.0769853	0.05709368	0.07631242	0.08248382	0.07681273	0.0823131	0.091650195	0.07482188	0.09150579	0.07417958	0.07631242	0.095303774	0.10159236	0.048204362	0.054085277	0.086638406	0.065216966	0.07279708	0.049554866
2107	ACERFIHBIWMFOR-UHFFFAOYSA-N	CC(C)(CO)NCC(CS(=O)(=O)O)O	0.06534604	0.07016355	0.08046779	0.04436045	0.03536604	0.056729324	0.06475781	0.06500588	0.064991504	0.07955077	0.08335172	0.0497322	0.061754413	0.07107303	0.041724272	0.034508895	0.06568496	0.057777144	0.09036783	0.10497413	0.057584755	0.038242072	0.089855455	0.07810437	0.0989184	0.063792996	0.06972884	0.06273353	0.06049977	0.09648104	0.07290209	0.11434605	0.05062052	0.05382479	0.07037644	0.052138586	0.06990034	0.075627275	0.07018505	0.075492136	0.08383332	0.068132326	0.083367564	0.06771522	0.06990034	0.08666087	0.09291603	0.04408077	0.049355835	0.07894327	0.059614204	0.066507146	0.04530027
2108	DJVKJGIZQFBFGS-UHFFFAOYSA-N	C=CC(=O)NCCSSCCNC(=O)C=C	0.057082426	0.061180256	0.07067181	0.038586684	0.03069295	0.04924523	0.056572318	0.056980044	0.05675901	0.070119485	0.07358427	0.043331265	0.053991478	0.06209769	0.03628756	0.030058738	0.05759548	0.050302543	0.07949799	0.09340876	0.050429344	0.033222295	0.07911866	0.06867756	0.087404646	0.056031086	0.061392568	0.055051327	0.05318295	0.0851291	0.06389505	0.10585389	0.043849	0.046859384	0.061704606	0.045206945	0.06114797	0.06659915	0.06155442	0.06634916	0.07393898	0.059322286	0.073307954	0.059205092	0.06114797	0.07642191	0.08195051	0.038235787	0.042951796	0.06928646	0.052061755	0.05826486	0.03942478
2109	UACGDGTZNFKYQI-UHFFFAOYSA-N	CC(C)N1C=C(N=C1SSC2=NC(=CN2C(C)C)C(C)(C)C)C(C)(C)C	0.04321427	0.046367984	0.053676583	0.028739065	0.023004064	0.036976285	0.042758707	0.043204453	0.04263435	0.05375024	0.05654124	0.032618627	0.040638067	0.04687931	0.027097443	0.022238268	0.043483287	0.037866056	0.06212636	0.076203026	0.037225656	0.024882825	0.062266845	0.05245612	0.069943026	0.042293325	0.046683565	0.041403614	0.040178474	0.06700588	0.048698805	0.1128114	0.032839503	0.034880564	0.0463243	0.033902936	0.046001352	0.04963592	0.046585836	0.04998199	0.056170553	0.044931244	0.05678734	0.044873994	0.046001352	0.059910934	0.0637422	0.02877621	0.032406934	0.053587575	0.03908071	0.04371214	0.029170718
2110	OPGPFZQBCIAFLI-UHFFFAOYSA-N	C=CCC1=CC=C(C=C1)OC2=CC(=CC(=C2O)O)CC=C	0.04444128	0.047704954	0.055217884	0.0298624	0.023805609	0.038334697	0.043963395	0.044647824	0.04427818	0.055315513	0.05817178	0.033851895	0.042200483	0.04872288	0.02796683	0.02307271	0.045038305	0.039337695	0.06374435	0.077144265	0.03885027	0.025712624	0.063840345	0.054294355	0.071183726	0.043875046	0.048234083	0.04291381	0.041592855	0.06868468	0.0504696	0.11318133	0.034206383	0.036359698	0.04801959	0.035372175	0.047838055	0.051676385	0.048349977	0.051623456	0.058121454	0.046795733	0.058530234	0.046407484	0.047838055	0.061475027	0.065222204	0.029873013	0.033713132	0.055418193	0.040764753	0.045309782	0.0303552
2111	DRLWOIKWASTVIQ-UHFFFAOYSA-N	CC(=S=O)N	0.064687185	0.06966967	0.07947326	0.0440311	0.03503247	0.056485068	0.06410899	0.06418111	0.06448898	0.07872655	0.08256056	0.04916681	0.061048437	0.07067476	0.041370623	0.03415394	0.064914	0.057381414	0.089932	0.10410309	0.056911618	0.037907403	0.089209095	0.0774086	0.09796636	0.06291892	0.06875376	0.06200869	0.05970501	0.09604545	0.072230965	0.11348413	0.05047686	0.05344025	0.06982595	0.05195102	0.069415525	0.07496403	0.06959311	0.07468076	0.083117045	0.06795786	0.082814574	0.06718467	0.069415525	0.08630129	0.09216676	0.04385097	0.048964016	0.07834707	0.059098817	0.066038825	0.044952925
2112	CBFFVBXZKOWOMT-UHFFFAOYSA-N	CCCCCCCCCCCCCCC(C(=O)OC)S(=O)(=O)O	0.06341226	0.06792366	0.07822575	0.042808272	0.034323074	0.05450497	0.06288774	0.06322695	0.062682904	0.07738434	0.08106788	0.048147015	0.059983253	0.06857685	0.04049515	0.033552893	0.06395014	0.055871617	0.087479524	0.10205251	0.05584098	0.03707731	0.08679901	0.07571904	0.0958492	0.062093653	0.067892835	0.060985655	0.058904193	0.09310572	0.07048755	0.113930956	0.048728146	0.052022547	0.06803833	0.050138645	0.06744635	0.07348104	0.06792109	0.0732352	0.08143717	0.065376975	0.08022107	0.065277934	0.06744635	0.08366619	0.089827925	0.04255988	0.04753203	0.07608588	0.057549197	0.064282976	0.0437449
2113	AMEPFZHWBYLCRO-UHFFFAOYSA-N	C=CCOC(=O)C(C(F)(F)F)(F)F	0.04500333	0.048457168	0.055921663	0.030149821	0.024041837	0.038832523	0.044568624	0.04500732	0.044719476	0.0556944	0.058538746	0.034021504	0.042541552	0.04913441	0.028328428	0.02333949	0.045442894	0.039695997	0.06375536	0.07595728	0.039391838	0.025994617	0.0636761	0.054622978	0.07072965	0.044112146	0.048445925	0.043301936	0.041835435	0.06854274	0.050597142	0.10158037	0.03452722	0.03673282	0.04852029	0.035628576	0.048393555	0.052388817	0.04850933	0.05230751	0.058510195	0.04705312	0.05855546	0.04674072	0.048393555	0.06134926	0.065692686	0.030097853	0.033797495	0.055365343	0.04097264	0.045757275	0.03070196
2114	QCCDIDQQITZPMZ-UHFFFAOYSA-N	CCCCOCC(CS(=O)(=O)O)O	0.07041559	0.07561668	0.086525075	0.04783713	0.038092446	0.061154842	0.06973854	0.06987692	0.070037164	0.08558094	0.08969804	0.053541094	0.06645725	0.07662525	0.044948004	0.03725431	0.07066759	0.06224556	0.0974966	0.11299436	0.062056113	0.04121331	0.09679259	0.08406989	0.1064592	0.068652466	0.075062476	0.06753627	0.06518515	0.10422589	0.07859132	0.12069354	0.05460509	0.05807051	0.07588284	0.056251794	0.07522009	0.081534326	0.0757046	0.081226304	0.0903468	0.07359979	0.08979212	0.07307454	0.07522009	0.09363125	0.09993434	0.047509894	0.05321308	0.08503913	0.0642769	0.071755044	0.048928015
2115	QKMYOHWJHJDWOQ-UHFFFAOYSA-N	CCCCCCOCC(CS(=O)(=O)O)O	0.07016761	0.0752874	0.08628842	0.047639616	0.037938472	0.060819156	0.06952759	0.06970378	0.06979635	0.085469805	0.08959162	0.053358518	0.06624653	0.07637869	0.044791598	0.03716684	0.07049641	0.061971106	0.0972978	0.11294566	0.06193615	0.041050404	0.09656994	0.083885446	0.10626097	0.06853623	0.07498352	0.067420885	0.06510176	0.1039722	0.078387424	0.121043526	0.054305594	0.057842903	0.07566772	0.05595067	0.07494119	0.081375755	0.07555093	0.08106904	0.09022274	0.07327257	0.0895483	0.072835155	0.07494119	0.09344395	0.09966551	0.047255516	0.05300613	0.0847574	0.06405667	0.07153801	0.04876832
2116	HGADOWDAZMVYEC-UHFFFAOYSA-N	CCCCC(CC)COCC(CS(=O)(=O)O)O	0.0698868	0.07499756	0.08598225	0.047449045	0.03785768	0.06059326	0.06927831	0.06951508	0.06949118	0.08517141	0.089263685	0.053173363	0.06601929	0.07606639	0.044634532	0.03699739	0.070286535	0.061767984	0.09692688	0.11261771	0.061601996	0.04094107	0.09629072	0.0836204	0.105988584	0.06831892	0.07472314	0.067160696	0.06487127	0.10353563	0.07807189	0.1214507	0.05412066	0.057574637	0.07529704	0.055759024	0.0746796	0.08092367	0.07519136	0.080704845	0.08979595	0.07291593	0.08925046	0.072493955	0.0746796	0.09299652	0.0993727	0.047135502	0.052820347	0.084495604	0.06378917	0.071198344	0.048511725
2117	ADXLBHULARLUSE-UHFFFAOYSA-N	C=CCOC(C(C(F)(F)F)F)(F)F	0.042967174	0.0463214	0.053402524	0.02868912	0.022857483	0.03719048	0.042527054	0.042991955	0.042758893	0.05350057	0.056315087	0.032385208	0.040586494	0.04707659	0.026913589	0.022090292	0.0433935	0.037896615	0.061641086	0.07440634	0.037419707	0.024725508	0.06174191	0.05253198	0.0687329	0.042099103	0.046341002	0.04132433	0.039942928	0.06669401	0.04851442	0.102672264	0.03296543	0.034994714	0.046423413	0.034046937	0.04640123	0.05001968	0.046431314	0.050015807	0.05613578	0.045191627	0.056672193	0.04480807	0.04640123	0.05955713	0.06355785	0.028721267	0.032270752	0.05340336	0.039145567	0.04375095	0.029156322
2118	QFEWOTSBMWXFIZ-UHFFFAOYSA-N	CC1=CC(=C(C=C1Cl)S(=O)(=O)O)N=NC2=C(C=CC3=CC(=CC(=C32)O)S(=O)(=O)O)N	0.034129	0.0366743	0.04259939	0.02265932	0.018169438	0.029080227	0.03382566	0.034299396	0.033666648	0.042499654	0.044660367	0.02580672	0.032270454	0.036965124	0.021416964	0.017628957	0.03457015	0.029952288	0.048764266	0.059219755	0.029607648	0.019641908	0.04850188	0.041401606	0.05450029	0.03356268	0.03692286	0.03286252	0.031776316	0.052080583	0.038348593	0.10380268	0.025911724	0.02760702	0.03654327	0.026715238	0.036387254	0.039471414	0.036740147	0.03954775	0.044358425	0.03528052	0.04426036	0.035175502	0.036387254	0.046673797	0.050039094	0.022677153	0.025469411	0.04196877	0.030865472	0.034442622	0.023052622
2119	DLOBKMWCBFOUHP-UHFFFAOYSA-N	C1=CC2=C3C(=C1)C=CC4=C(C=CC(=C43)C=C2)S(=O)(=O)O	0.03671736	0.03964662	0.04570191	0.024495706	0.019567596	0.031622626	0.03634135	0.0368738	0.03649378	0.045876633	0.048263364	0.027815562	0.034872387	0.040255643	0.02301215	0.018902672	0.0372383	0.03254348	0.053085037	0.06488716	0.03194394	0.021140719	0.05291158	0.0449167	0.0591516	0.036098562	0.03961683	0.035359092	0.034114443	0.057041705	0.041515738	0.114675365	0.028300744	0.029974729	0.03952034	0.029188361	0.039553277	0.042637914	0.03978614	0.042530823	0.048000406	0.03867101	0.04821528	0.038148098	0.039553277	0.05126499	0.05429064	0.02463105	0.027607406	0.045714874	0.033526983	0.03727005	0.024912212
2120	DSSGQLRLUSQWRK-UHFFFAOYSA-N	CC1CCC(CC1)OC(=O)NC2=CC(=C(C=C2)N=NC3=C(C=CC4=CC(=CC(=C43)O)S(=O)(=O)O)N)S(=O)(=O)O	0.03907438	0.042047262	0.04866483	0.025983218	0.020832619	0.033287797	0.03874751	0.039135434	0.0385137	0.048411585	0.05083669	0.029542455	0.03697607	0.042354744	0.024620783	0.020285025	0.039554194	0.03438739	0.055661656	0.066891596	0.033930738	0.022525154	0.055173736	0.047283612	0.061757285	0.038351364	0.04212241	0.037569836	0.036252655	0.059334803	0.043796767	0.11128525	0.029850423	0.031747576	0.041794203	0.030731529	0.04160189	0.045237176	0.042048484	0.045087144	0.05067597	0.04046269	0.05028797	0.040324006	0.04160189	0.05308749	0.056655526	0.026044417	0.02908583	0.047766436	0.035288446	0.039436676	0.026516592
2121	AYNCWMIFKFADCZ-UHFFFAOYSA-N	C1CC2=CC=CC=C2C(=O)C1Br	0.052155685	0.05643923	0.064651065	0.035012137	0.027954752	0.04532279	0.05164051	0.05222118	0.051973004	0.064580575	0.06786786	0.03955214	0.04954385	0.057324607	0.032889556	0.027005017	0.052800547	0.04643361	0.07463572	0.08864815	0.04552128	0.030185753	0.074458316	0.06361186	0.08250113	0.051107705	0.055982	0.050133668	0.04832725	0.08034739	0.058863066	0.12449247	0.040599477	0.04290485	0.05622865	0.04185984	0.056289177	0.06074038	0.05650989	0.06037693	0.06797092	0.055281866	0.06810368	0.05435858	0.056289177	0.072109416	0.076276034	0.03524252	0.039316647	0.06461396	0.047746535	0.05307256	0.03567934
2122	GQLQCMKDSNJDKL-UHFFFAOYSA-N	C1CCC(C(C1)S(=O)(=O)C2=C(C=C(C=C2)[N+](=O)[O-])[N+](=O)[O-])Cl	0.038544215	0.041820925	0.048000626	0.025515053	0.020333927	0.033039995	0.03816762	0.03851192	0.03811185	0.048443843	0.051084615	0.028908366	0.036431246	0.042229	0.024117064	0.01977795	0.038959354	0.03401606	0.056500625	0.06962073	0.03348087	0.02202799	0.056002498	0.0473096	0.06287767	0.03771802	0.04147987	0.037048675	0.035639554	0.061256267	0.043508645	0.12588301	0.029616892	0.031389337	0.041487634	0.030446246	0.041521214	0.045053173	0.041763496	0.04474449	0.05060195	0.040589083	0.050873168	0.04014857	0.041521214	0.054927677	0.0577014	0.02564766	0.028558344	0.047811706	0.034958173	0.039122842	0.026080634
2123	QJVBBTQJGKITKK-UHFFFAOYSA-N	C1=C(C(=O)NC(=O)N1)SSC2=CNC(=O)NC2=O	0.053602118	0.057364784	0.06633447	0.03607175	0.028664207	0.04621044	0.053026132	0.053466488	0.053324305	0.06623501	0.06962174	0.04068195	0.05052319	0.058564436	0.033744864	0.02787345	0.05390621	0.04714207	0.07642351	0.091664635	0.046808146	0.031035537	0.07651845	0.064940274	0.08513571	0.05259924	0.05800424	0.05154873	0.050077103	0.08271517	0.060679935	0.11410087	0.041025396	0.043697648	0.057921253	0.04241561	0.05732725	0.062093962	0.058140706	0.062253546	0.06980393	0.05621908	0.070543505	0.056129497	0.05732725	0.073736414	0.07815866	0.035830677	0.040635258	0.06639631	0.048987277	0.05472807	0.036713414
2124	HPBQZTVKXNNOSF-UHFFFAOYSA-N	CC1=CC=C(C=C1)S(=O)(=O)N(C)CCOS(=O)(=O)C2=CC=C(C=C2)C	0.033727407	0.036423977	0.04210082	0.022374973	0.017862363	0.028865421	0.03339474	0.03383035	0.033376154	0.04237062	0.044639476	0.025430243	0.03194409	0.03685408	0.021116633	0.017365891	0.034169372	0.029724952	0.049122527	0.060803078	0.02937088	0.019336442	0.048756987	0.041335452	0.0548491	0.03316025	0.036443263	0.032494687	0.031325087	0.053022664	0.03808213	0.115940854	0.025774023	0.027424756	0.036274593	0.026549553	0.03629042	0.03931813	0.036514904	0.039170463	0.044261094	0.0352819	0.0444051	0.034999255	0.03629042	0.04752841	0.05033027	0.02242211	0.025126169	0.041836582	0.030627856	0.0341809	0.022812303
2125	QMMFBGBMARGVFC-UHFFFAOYSA-N	CS(=O)(=O)C(Cl)Cl	0.05866138	0.06323276	0.072309315	0.039723873	0.031623714	0.05112623	0.05812479	0.05831777	0.05841186	0.0715952	0.075126074	0.04447978	0.05541727	0.064052455	0.03734593	0.030789679	0.05894103	0.051951982	0.081856556	0.09547288	0.05149741	0.03422258	0.081350885	0.07042564	0.08963498	0.05711483	0.062425517	0.05620479	0.054097008	0.08774408	0.06556839	0.111267984	0.045603797	0.048280023	0.063247845	0.046945605	0.063036405	0.06806068	0.063073024	0.06784476	0.075557075	0.061500728	0.075325765	0.06085085	0.063036405	0.07869685	0.08423559	0.039614744	0.044248167	0.07127021	0.053493846	0.05975253	0.0405413
2126	BXCJDECTRRMSCV-UHFFFAOYSA-N	C=CCOC1=CC=CC=C1C=O	0.05384467	0.058046527	0.06675924	0.036356714	0.028900394	0.046790786	0.053300984	0.053884506	0.05382076	0.066614866	0.07001172	0.04094351	0.051137656	0.059265263	0.034013487	0.028065514	0.054476876	0.047831826	0.076521	0.0903619	0.047346637	0.031215172	0.076398924	0.06556523	0.084468305	0.05289942	0.05795867	0.051879607	0.050090022	0.08237283	0.060901165	0.114721976	0.041817013	0.044355795	0.058312066	0.043179795	0.058161933	0.06297349	0.05847422	0.06256996	0.07032294	0.056990575	0.070365705	0.05629648	0.058161933	0.07390668	0.07848811	0.036329795	0.040784042	0.06667207	0.049455807	0.05505832	0.037081026
2127	RNHHCHQWUKHEHI-UHFFFAOYSA-N	CS(=O)(=O)C(C1=CC=C(C=C1)Cl)C2=CC=C(C=C2)Cl	0.03590574	0.038773708	0.044731718	0.023955416	0.019106928	0.030951565	0.03554118	0.036063798	0.035749417	0.044987805	0.047358297	0.027201544	0.034105264	0.039466027	0.022486392	0.01847274	0.036413725	0.031824403	0.052214395	0.06396786	0.031297725	0.020652246	0.05209291	0.04405763	0.058234118	0.035344873	0.03881069	0.034617066	0.03339875	0.056289922	0.040713888	0.11307995	0.02768532	0.029339503	0.038742274	0.028560141	0.038777124	0.04180224	0.039020665	0.041700967	0.047137372	0.037918083	0.04746552	0.037433416	0.038777124	0.050483346	0.053372465	0.02407302	0.027005186	0.0448696	0.03282818	0.036533326	0.024384048
2128	RMMPZDDLWLALLJ-UHFFFAOYSA-N	COC1=CC(=O)C(=CC1=O)OC	0.056934725	0.061399765	0.07038313	0.038385954	0.030592155	0.049471445	0.05634316	0.056809485	0.05676478	0.0699568	0.07347511	0.04321349	0.053875007	0.062438525	0.035991	0.029619738	0.057393562	0.050478738	0.08039587	0.09478202	0.049748324	0.03304576	0.08029086	0.068903506	0.08880166	0.055678993	0.061002195	0.054630615	0.05274265	0.08661029	0.06414965	0.117620125	0.0441953	0.046779845	0.061369706	0.04562755	0.06122657	0.066064164	0.0615422	0.06583695	0.07383788	0.060103137	0.073948696	0.05933681	0.06122657	0.077571645	0.08256807	0.038444426	0.043087237	0.0701736	0.052070748	0.057966553	0.039102055
2129	SSZGZNMFUXOAFG-UHFFFAOYSA-N	CCS(=O)(=O)CCCl	0.062151898	0.0668786	0.07653427	0.042101018	0.03345461	0.05403296	0.061554827	0.06171628	0.061865836	0.07584931	0.079580784	0.047151215	0.058660377	0.0678475	0.03953756	0.032688	0.062412977	0.054976422	0.086686894	0.100905634	0.05468158	0.0362211	0.08611341	0.07454241	0.09475561	0.060593825	0.06631003	0.059610892	0.05749607	0.09282309	0.06955214	0.11514956	0.048203286	0.05117779	0.067062	0.049638636	0.066634014	0.07222135	0.06691552	0.07188677	0.08015567	0.06512917	0.07971297	0.06457794	0.066634014	0.083362356	0.08888785	0.041868187	0.046898425	0.075412855	0.05673214	0.06337827	0.043064296
2130	XTTCCPVIYILKCY-UHFFFAOYSA-N	C1=CC(=CC=C1N=NC2=C(N=C(N=C2N)N)N)S(=O)(=O)O	0.04232533	0.045569826	0.05254324	0.028289597	0.02261312	0.036482695	0.04190309	0.04245768	0.04201217	0.052398104	0.055065166	0.032095272	0.04009666	0.04624106	0.026591146	0.02184956	0.0428298	0.037411477	0.060356926	0.07251726	0.036781356	0.024441661	0.06035865	0.051398635	0.06724445	0.041524045	0.045591146	0.04066171	0.039294217	0.0649171	0.04775033	0.10881281	0.03254962	0.03448167	0.04550659	0.033608478	0.045442812	0.048901048	0.04575358	0.04896582	0.055022277	0.044380188	0.055289887	0.04388179	0.045442812	0.058178306	0.062018264	0.028405989	0.031888198	0.05243502	0.03856824	0.042917583	0.028740674
2131	ZGIBYCLLIMGXEZ-UHFFFAOYSA-N	CN1C2=C(C(=O)N(C1=O)C)N(C=N2)CC=C	0.0528798	0.05682506	0.06545547	0.03554732	0.028243367	0.045709077	0.052330274	0.05273182	0.05261001	0.06539235	0.06878832	0.04005757	0.04994797	0.057945378	0.033285834	0.027462244	0.05329003	0.046676006	0.0754963	0.09037058	0.046197735	0.030576667	0.07543109	0.064172335	0.08371709	0.05183692	0.057003506	0.050812088	0.049222816	0.08177321	0.059886504	0.12082195	0.04073807	0.04327321	0.057151705	0.042086147	0.056735136	0.061496973	0.057408314	0.061343066	0.068994835	0.05585227	0.0693869	0.055371918	0.056735136	0.073110625	0.07721947	0.035445165	0.039989803	0.0655389	0.04839043	0.053995997	0.03626404
2132	ICKAEAFPESRWOT-UHFFFAOYSA-N	C1(C(C(C(C(C1(F)F)(F)F)(F)S(=O)(=O)O)(F)F)(F)F)(C(C(F)(F)F)(F)F)F	0.019266214	0.020947134	0.024672167	0.012286117	0.009697664	0.01623791	0.018996507	0.019495295	0.019120513	0.026142076	0.027764682	0.014023435	0.017942842	0.021366993	0.011528426	0.009322148	0.019505974	0.01657893	0.03067511	0.04036836	0.016318906	0.010571769	0.030490762	0.025061375	0.03534796	0.019140739	0.02151261	0.018752681	0.018145394	0.03312413	0.022387173	0.07263647	0.014192572	0.01512298	0.021063048	0.01466963	0.021092521	0.023026766	0.021264005	0.023301087	0.026619101	0.020221632	0.027372831	0.020429652	0.021092521	0.02945756	0.03158271	0.012364658	0.014001076	0.025319085	0.017438198	0.01972892	0.012407264
2133	QHIBNGIZPPHJAT-UHFFFAOYSA-N	C1=CC=C2C(=C1)C(=CC(=C2[N+]#N)O)S(=O)(=O)[O-]	0.043400474	0.04682601	0.05389916	0.029024696	0.023193989	0.0373837	0.04298358	0.04347841	0.043091327	0.05352912	0.05622517	0.032853372	0.041179143	0.047394544	0.027314985	0.022477966	0.043943215	0.03839682	0.061487637	0.07313965	0.03787632	0.025060749	0.06118343	0.052523583	0.06805068	0.042544395	0.0465972	0.041716546	0.040198244	0.0658954	0.04880022	0.112942435	0.03345695	0.03550147	0.046619702	0.034478597	0.0465864	0.05033803	0.046838067	0.050215762	0.05632917	0.045434467	0.056100465	0.044896424	0.0465864	0.059185028	0.063010424	0.029110458	0.032548122	0.05329914	0.039509784	0.043992087	0.029583141
2134	LWHOBNQPGHHZQX-REYDLGKFSA-L	CC1(C2CCC1(C(=O)C2)CS(=O)(=O)[O-])C.CC1(C2CCC1(C(=O)C2)CS(=O)(=O)[O-])C.[Ca+2]	0.048035223	0.05202495	0.06006273	0.03179478	0.025411204	0.04142702	0.04750517	0.048476934	0.047772598	0.062176757	0.06567937	0.035972647	0.045397032	0.053041954	0.029912824	0.024473704	0.048755385	0.04236671	0.072228625	0.09169712	0.041573446	0.02748439	0.072513804	0.06062285	0.08211167	0.047519363	0.052493185	0.046603907	0.044986792	0.07833849	0.05496639	0.12546137	0.036762513	0.03892829	0.052157097	0.037910387	0.052477054	0.05660193	0.052437246	0.05657827	0.06407362	0.050849833	0.065475024	0.050546873	0.052477054	0.06996305	0.07444857	0.032051068	0.035810754	0.061359424	0.04391206	0.049076416	0.0321886
2135	WVXXUIKUBNLFPA-UHFFFAOYSA-O	CC1=C(C(=O)N(N1CCCCS(=O)(=O)O)C2=CC=CC=C2)C(=CC3=[N+](C4=C(S3)C=C(C=C4)OC)C)C=C5N(C6=C(S5)C=C(C=C6)OC)C	0.0309515	0.03358131	0.03869594	0.020377722	0.016182935	0.026387256	0.030581132	0.030915067	0.030678133	0.039726194	0.04198184	0.023171373	0.029098574	0.03417557	0.019192353	0.015726741	0.03125079	0.027225697	0.046993636	0.059070636	0.02667359	0.017550662	0.046348423	0.038592655	0.05251618	0.0304487	0.03371325	0.029810619	0.028758403	0.050504215	0.035392053	0.10992396	0.023741562	0.025120627	0.0335006	0.02448219	0.033366133	0.036487162	0.033901043	0.03614288	0.041352473	0.032958336	0.04172154	0.032542255	0.033366133	0.045209624	0.04693162	0.02052734	0.023024764	0.039217614	0.028146882	0.03160394	0.020844756
2136	MREFZWLVXFLCSH-UHFFFAOYSA-N	C=CC[N+]1=CC=CC=C1C=C	0.050254334	0.054165117	0.06238692	0.033786863	0.02682351	0.043533366	0.04971854	0.050283264	0.050142568	0.06255836	0.065809846	0.038034238	0.047598533	0.055244334	0.0316425	0.026073635	0.050808042	0.044485174	0.07189694	0.08577033	0.044131257	0.029018855	0.07181208	0.061403017	0.07955728	0.049396433	0.05426081	0.04843949	0.04684273	0.07771986	0.056948025	0.11336937	0.03880643	0.04125127	0.054519612	0.04007059	0.05432259	0.058956765	0.05460931	0.058631204	0.06594829	0.053106617	0.066071585	0.052632906	0.05432259	0.069627404	0.07379763	0.033721305	0.037904028	0.062343407	0.046101872	0.05143968	0.034446962
2137	POQRYWYINMBBRD-UHFFFAOYSA-N	C1=CC2=C(C(=C(C=C2C=C1NC(=O)NC3=CC4=CC(=C(C(=C4C=C3)S(=O)(=O)O)N=NC5=C(C=CC(=C5)S(=O)(=O)O)O)O)S(=O)(=O)O)N=NC6=C(C=CC(=C6)S(=O)(=O)O)O)O	0.021378668	0.022970736	0.027078558	0.013903685	0.011097744	0.017839124	0.021183606	0.021483354	0.020964831	0.027294397	0.028750032	0.015917573	0.020053584	0.02303299	0.013175068	0.010843204	0.021623705	0.018448737	0.03139196	0.038882025	0.018375983	0.012067251	0.030887589	0.026225265	0.03547587	0.021077547	0.023452384	0.020618614	0.019995878	0.033058953	0.024089692	0.07320766	0.01582102	0.016988967	0.02288013	0.016310517	0.022614505	0.02496119	0.023021204	0.02505954	0.028223932	0.021759445	0.027864024	0.021998696	0.022614505	0.029491642	0.03193243	0.013849291	0.015656361	0.026389504	0.01913257	0.02151003	0.014184038
2138	VPYWKXLEQWQLOA-UHFFFAOYSA-N	C1CCC(CC1)P(C2CCCCC2)C3CCCCC3.C(=S)=S	0.03649758	0.04014056	0.046051286	0.023532953	0.018501343	0.031412147	0.03593738	0.03644789	0.03627824	0.048929162	0.052171152	0.026617128	0.03407789	0.041166164	0.022117618	0.017897697	0.036763154	0.0320637	0.059252124	0.07751318	0.03121369	0.020216094	0.058564305	0.047722265	0.06684055	0.035834048	0.040111277	0.035177875	0.033931796	0.0658233	0.042752344	0.13717553	0.0278369	0.029308256	0.04019774	0.028637666	0.040399514	0.04409596	0.040506613	0.043694597	0.05059559	0.039875437	0.052519687	0.03952343	0.040399514	0.058247488	0.059619747	0.023820551	0.02664734	0.048140038	0.033298265	0.03777604	0.02397377
2139	DTCXTTJRDSLBBR-UHFFFAOYSA-O	CC1=[N+](C2=C(S1)C=CC3=CC=CC=C32)CCCS(=O)(=O)O	0.04454829	0.047985572	0.055308837	0.029798627	0.023837753	0.03835558	0.04412133	0.044696957	0.044233512	0.05527421	0.058065046	0.033782005	0.042325694	0.04866281	0.028055046	0.023111753	0.045147374	0.03944305	0.06347856	0.07613248	0.038897235	0.025755461	0.06327649	0.054145426	0.070388004	0.043777194	0.047981232	0.042898055	0.041399315	0.06802384	0.050162263	0.117058516	0.034328666	0.036443412	0.047913413	0.035391696	0.047857977	0.0516778	0.048148975	0.051544398	0.057956703	0.046651907	0.05787789	0.04613937	0.047857977	0.061083876	0.064952515	0.029923767	0.033471372	0.054881137	0.040619038	0.045206424	0.03035317
2140	ANUSMYJRISPAKG-UHFFFAOYSA-M	CC[S+](CC)CC.[Br-]	0.06514516	0.07009293	0.08014354	0.04414029	0.035059355	0.05671541	0.064514294	0.06462755	0.06488401	0.07961001	0.0835721	0.049373798	0.061379336	0.07115671	0.041477144	0.034263723	0.06535037	0.0575782	0.09125643	0.10658089	0.05726453	0.037994795	0.090496406	0.07816925	0.0996289	0.06347588	0.06950607	0.06250218	0.060306262	0.097911276	0.0730201	0.12148841	0.050557084	0.053680945	0.07037681	0.052069508	0.069845304	0.075793505	0.07019809	0.07540133	0.08409909	0.06842387	0.083931126	0.067889094	0.069845304	0.08796418	0.093314566	0.043921277	0.04918347	0.07912809	0.05950451	0.06655127	0.045140915
2141	VOIGMFQJDZTEKW-UHFFFAOYSA-N	CCCC(CC)S	0.06922959	0.07451887	0.08499633	0.047174327	0.037536744	0.06047235	0.06860925	0.06868403	0.06901266	0.084207915	0.08827136	0.052675597	0.0653836	0.07557959	0.044310033	0.036673386	0.06949912	0.06141866	0.096108615	0.11125703	0.061047137	0.040619712	0.09532867	0.08278875	0.10466304	0.067414865	0.07363837	0.06638262	0.064004265	0.10269604	0.07731067	0.11955814	0.05400007	0.057266124	0.07477688	0.0555919	0.07420524	0.080314144	0.074476406	0.07996669	0.088915825	0.072640084	0.08843764	0.07198122	0.07420524	0.092408225	0.0984335	0.046940498	0.052410595	0.083622694	0.06326596	0.07072386	0.048218362
2142	FTOHDWRUZIRPDU-UHFFFAOYSA-N	CS(=O)CCC(C(=O)O)NC1=C(C=C(C=C1)[N+](=O)[O-])[N+](=O)[O-]	0.04621827	0.04980666	0.057309873	0.030878419	0.02468561	0.039738033	0.045749415	0.046222813	0.04572616	0.05696241	0.05982112	0.034926005	0.04373696	0.050279647	0.029110143	0.023965582	0.046686213	0.040730644	0.065334395	0.0781277	0.040281594	0.026678097	0.06505176	0.055835217	0.07246908	0.045246705	0.049591225	0.044354703	0.042792596	0.07012536	0.051793225	0.11573752	0.035497807	0.03769703	0.049553387	0.036544688	0.049481247	0.053507794	0.04971651	0.053410627	0.059773587	0.04812648	0.059685618	0.047726374	0.049481247	0.06290126	0.06716659	0.030937482	0.034575775	0.056596667	0.04194576	0.046755515	0.031472772
2143	HTHZSGNTDIRNDV-UHFFFAOYSA-O	CCCCCCCCCCCC1=NCC[N+]1(CCO)CC(CS(=O)(=O)O)O	0.06663455	0.0714835	0.08213021	0.045020573	0.036096282	0.05751885	0.06601235	0.066520505	0.06609398	0.08164586	0.08555606	0.050693244	0.06311353	0.07239595	0.042509306	0.03510136	0.06724354	0.05889383	0.09304382	0.10910039	0.058368236	0.03896285	0.092626154	0.080150746	0.10250358	0.06530368	0.071503125	0.06406413	0.061985385	0.09927761	0.07459978	0.12272072	0.051476218	0.054690283	0.07158069	0.05307467	0.071102954	0.07696866	0.071694635	0.076863736	0.08582266	0.069399215	0.0853623	0.069006555	0.071102954	0.08912952	0.0951277	0.045001026	0.05034247	0.08106316	0.060802557	0.06765221	0.045891903
2144	CLJDUFMUISGSEC-UHFFFAOYSA-N	CC(C)CC(C)OC(=O)CC(C(=O)OC(C)CC(C)C)S(=O)(=O)O	0.058445014	0.06284413	0.07218736	0.039260782	0.03167858	0.050376642	0.0579938	0.05836729	0.057568066	0.07114749	0.07449547	0.044297643	0.05526512	0.062938325	0.037284095	0.030678693	0.058913678	0.051520664	0.08045993	0.09423639	0.050950684	0.03417709	0.08008086	0.06967257	0.08874271	0.056985606	0.062250197	0.05596866	0.053926032	0.08594188	0.064652614	0.11481269	0.04497136	0.0477003	0.062297344	0.04621301	0.062176116	0.067050226	0.062232256	0.067187406	0.07454479	0.060047854	0.07377245	0.05974699	0.062176116	0.076858036	0.08334655	0.039366316	0.043670677	0.070235044	0.05274234	0.058796555	0.039900232
2145	KRYSMAVDGZCJFJ-UHFFFAOYSA-N	CC(=CCC(CC=C)C(=O)C)C	0.060809337	0.06521901	0.075028375	0.041214272	0.032835387	0.05271529	0.060242124	0.06066355	0.06051624	0.07427717	0.077889524	0.04628198	0.05755142	0.066161975	0.038706835	0.032044467	0.06128783	0.053762615	0.08419067	0.09833465	0.053675223	0.035511497	0.08381721	0.07288533	0.09230982	0.059555966	0.065140426	0.058558352	0.05649079	0.089952394	0.06794225	0.108296335	0.046968408	0.050025284	0.065641716	0.04843391	0.0652004	0.07062709	0.065432675	0.07048576	0.07832148	0.06330375	0.07778957	0.0630121	0.0652004	0.080881566	0.08672438	0.04097863	0.045926996	0.07367158	0.055551477	0.06199252	0.042049617
2146	RJWQRNRJJGAMJG-UHFFFAOYSA-O	CCN1C2=CC(=C(C=C2[N+](=C1C=CC=C3N(C4=CC(=C(C=C4N3CCC(C)S(=O)(=O)O)Cl)Cl)CC)CCC(C)S(=O)(=O)O)Cl)Cl	0.038716987	0.041711543	0.048184074	0.02564555	0.020530691	0.03300565	0.038327176	0.038763296	0.038234882	0.04829326	0.050791502	0.029159954	0.036560915	0.042215623	0.024261657	0.01994068	0.03914506	0.034045305	0.05608362	0.068435445	0.033475604	0.02221695	0.055712007	0.047276802	0.062476497	0.03802406	0.041861705	0.037230432	0.035973206	0.06024283	0.04370213	0.10926859	0.029578516	0.03140192	0.041516468	0.030495215	0.041392572	0.044786043	0.04186751	0.044758637	0.05049021	0.040459678	0.050745882	0.04018198	0.041392572	0.053641967	0.05698947	0.02579471	0.02887522	0.048016988	0.035071142	0.03919163	0.02614664
2147	HZRWZAHROYMMFW-UHFFFAOYSA-N	CC1=C(C=CC(=C1)N(CCCCS(=O)(=O)O)C(C)C)N	0.059368096	0.06382821	0.07336846	0.04003477	0.032038093	0.0513869	0.058826797	0.059454747	0.058967352	0.072791666	0.0763344	0.04520948	0.056353696	0.06469704	0.03765614	0.031092107	0.060042072	0.05261271	0.08313197	0.097827986	0.052010365	0.034592956	0.08297096	0.07154061	0.09181854	0.058208995	0.06361918	0.05705767	0.055057485	0.08903297	0.06659553	0.12353842	0.0459188	0.04871599	0.06383012	0.047341786	0.06359096	0.068661466	0.0639579	0.068538524	0.07663896	0.062026035	0.076308824	0.061413206	0.06359096	0.07997404	0.0854028	0.040054522	0.04483469	0.07253875	0.054171752	0.06027768	0.040794093
2148	PVUZGWWGTOCRAP-UHFFFAOYSA-N	COC1=C(C=C(C=C1)Cl)N=NC2=C(C=C3C=C(C=CC3=C2O)NC(=O)C4=CC=C(C=C4)N)S(=O)(=O)O	0.02901285	0.031197557	0.036255807	0.019249296	0.015298496	0.02465601	0.028723035	0.02904275	0.028715428	0.036410976	0.03835695	0.021903744	0.027373563	0.03167083	0.018110003	0.014944011	0.029326841	0.025449675	0.04239495	0.052296996	0.025229001	0.016580602	0.04194587	0.035461754	0.047337938	0.028597567	0.031548258	0.027971234	0.027083943	0.045365103	0.032899726	0.10194502	0.02203451	0.023503654	0.031235237	0.022753518	0.030971196	0.033807933	0.031519063	0.033688307	0.03814697	0.03034167	0.038119406	0.030245323	0.030971196	0.040683348	0.042855885	0.019181421	0.021683639	0.036025565	0.026355598	0.02948009	0.019664928
2149	ACHGBLJNMHWFPC-UHFFFAOYSA-N	C1=CC=C(C=C1)C(=O)NC2=CC=C(C=C2)N=NC3=C(C=C4C=C(C=CC4=C3O)NC(=O)C5=CC=C(C=C5)N)S(=O)(=O)O	0.022876533	0.024673875	0.02873225	0.01505371	0.011961274	0.019303	0.022637269	0.02286836	0.022555668	0.028970081	0.0305678	0.017161028	0.021522691	0.02493592	0.01420404	0.011719886	0.023102138	0.019978331	0.033752613	0.04221086	0.019842282	0.01297163	0.03324424	0.028039634	0.03782428	0.02251249	0.024894632	0.022029724	0.021301478	0.036009796	0.025907919	0.09204547	0.017252132	0.018441275	0.024624255	0.017789062	0.024410123	0.026800822	0.024825089	0.026666611	0.030264199	0.023829652	0.030082518	0.02380988	0.024410123	0.032298837	0.03407964	0.015005452	0.016914586	0.0283887	0.020674784	0.023216208	0.015418589
2150	YQFLNILRSXUCDC-UHFFFAOYSA-N	CC1=C(C2=C(C=C1)C=C(C=C2)C3=CC=C(C=C3)C4=NC5=C(S4)C(=C(C=C5)C)S(=O)(=O)O)N	0.028325174	0.030584212	0.035407107	0.01868058	0.014834933	0.024104252	0.028017873	0.028342683	0.028015047	0.036182366	0.03825743	0.021242486	0.026635658	0.03104088	0.017557621	0.014426852	0.028580513	0.024822498	0.0427004	0.05442692	0.024409574	0.016091393	0.04222266	0.035071675	0.04809059	0.027813956	0.030869287	0.027255166	0.026369918	0.046115823	0.03228133	0.10932888	0.021497725	0.022838417	0.030607764	0.022198677	0.030398726	0.03309952	0.030916834	0.03301335	0.03772478	0.0298472	0.038123846	0.029696103	0.030398726	0.04124974	0.04307639	0.018693853	0.021069601	0.03573515	0.025698166	0.028849894	0.019048562
2151	PSICGAGXYSNGLD-UHFFFAOYSA-N	CC1=CC2=C(C(=C1)S(=O)(=O)O)SC(=N2)C3=CC=C(C=C3)N	0.03959492	0.04265886	0.049166385	0.026410842	0.02111901	0.034042187	0.03919207	0.039676514	0.039264508	0.04910072	0.051608454	0.030000484	0.037516613	0.043239374	0.024854956	0.020424902	0.040062346	0.035000704	0.05665347	0.068424836	0.034394424	0.022824552	0.056488007	0.048064433	0.06306485	0.038840555	0.042643446	0.03803809	0.03673967	0.0607844	0.044654902	0.11311211	0.030446405	0.032270204	0.04251577	0.031414874	0.042450342	0.04574383	0.04279539	0.045742296	0.051504623	0.041531317	0.05158916	0.04103158	0.042450342	0.05454892	0.057975095	0.026531413	0.029756267	0.048955765	0.036034897	0.040115964	0.026888251
2152	RAEKJFJPNAEJQQ-UHFFFAOYSA-N	CCN(CC1=CC=CC=C1Cl)C2=CC(=C(C=C2)N=NC3=NC4=C(S3)C=C(C=C4)S(=O)(=O)O)C	0.030685212	0.03301642	0.03829597	0.02038023	0.016214507	0.026155224	0.030376619	0.030730516	0.030379722	0.03858347	0.04066898	0.023182118	0.028983051	0.033530045	0.019156115	0.015797641	0.031032482	0.026965713	0.044997044	0.056093417	0.026702046	0.017563418	0.044636235	0.03760896	0.050380923	0.030256461	0.033351064	0.02960449	0.028653765	0.048408896	0.034808103	0.10677139	0.02337486	0.02490156	0.033068042	0.024127588	0.032857966	0.0357865	0.033341132	0.035638046	0.040372737	0.03216285	0.040530246	0.032011393	0.032857966	0.043318063	0.04557283	0.020354716	0.02296163	0.03821772	0.02790079	0.031197602	0.020795148
2153	WKOXVJYFUTURSL-UHFFFAOYSA-N	CC1=C(C2=C(C=C1)N=C(S2)C3=CC=C(C=C3)N=NC4C(=NN(C4=O)CO)C)S(=O)(=O)O.C(CO)NCCO	0.04462596	0.04779444	0.05537036	0.02993625	0.023906212	0.03825534	0.044202156	0.044691704	0.044276882	0.054917097	0.057590522	0.033981152	0.042295177	0.04862336	0.028144741	0.023269119	0.045136407	0.03939546	0.06294696	0.07456364	0.038934816	0.02586397	0.062844016	0.053909965	0.06985282	0.043973528	0.048255607	0.043000676	0.041644465	0.06718131	0.05031675	0.10234437	0.034269296	0.036458243	0.04792162	0.03540687	0.047563173	0.051493656	0.048277725	0.05145948	0.057821084	0.046614118	0.05761831	0.046330135	0.047563173	0.059986234	0.06398632	0.029923627	0.03373255	0.054879703	0.040676016	0.045278944	0.030532816
2154	NFEAQDWXZVXKFY-UHFFFAOYSA-N	CC1=C(C2=C(C=C1)N=C(S2)C3=CC=C(C=C3)N=NC4C(=NN(C4=O)CO)C)S(=O)(=O)O	0.03738472	0.04017817	0.04646284	0.024910357	0.019898936	0.031982955	0.03702413	0.037481196	0.037004836	0.046425138	0.048785336	0.02830309	0.035385445	0.04073159	0.023442503	0.01930483	0.03782278	0.0329556	0.053549804	0.06492957	0.032458	0.02153005	0.053398997	0.04540766	0.059778523	0.03675658	0.040408947	0.03597156	0.03479636	0.05749526	0.042208508	0.10669132	0.028606892	0.030392239	0.040121824	0.0295267	0.039941307	0.04319492	0.040414326	0.04318883	0.04865883	0.039060753	0.048760682	0.038803972	0.039941307	0.051378332	0.05460611	0.024971295	0.028057616	0.046224687	0.03397679	0.037874356	0.025354017
2155	KPMOTKVHMBUWQP-UHFFFAOYSA-O	C1=CC=C2C(=C1)C=CC(=[N+]2CCCS(=O)(=O)O)C=C3N(C4=CC=CC=C4S3)CCCS(=O)(=O)O	0.036156524	0.039084516	0.045063097	0.023999756	0.019217474	0.030982092	0.035819437	0.036304258	0.035804015	0.04520241	0.047554847	0.027269665	0.034285896	0.039505985	0.022683363	0.018618379	0.03665658	0.03193825	0.052274264	0.06366665	0.031369958	0.020774607	0.05187998	0.044217102	0.058053296	0.035511177	0.03900361	0.03479872	0.033525053	0.056018926	0.040707577	0.1114589	0.02775214	0.029417556	0.03883165	0.028585529	0.038858715	0.042035233	0.039053723	0.041888338	0.047201447	0.03781769	0.047228776	0.037446596	0.038858715	0.050259016	0.053272016	0.024179753	0.026960725	0.04475447	0.032828655	0.036603235	0.024420636
2156	GPIVSAFVQWEQOE-UHFFFAOYSA-N	CC1=CC(=C(C=C1)SSC2=C(C=CC(=C2)C)C)C	0.042150322	0.04529718	0.052284263	0.028142577	0.02237496	0.036171082	0.041678634	0.04208172	0.04183381	0.052366637	0.05509323	0.03188143	0.039784923	0.046097524	0.026397418	0.02173689	0.04249677	0.037120003	0.060722012	0.07357192	0.036660295	0.024214536	0.060521506	0.05116447	0.06756388	0.04135385	0.04554882	0.040492676	0.03923458	0.065425366	0.047728945	0.11658969	0.032284617	0.034325846	0.04539716	0.03336735	0.045049492	0.048840694	0.045734886	0.048785985	0.055043686	0.04432559	0.05541134	0.04400051	0.045049492	0.058655374	0.061772972	0.028102731	0.03174008	0.052328862	0.038413927	0.042882584	0.02870492
2157	BMOJFIQTZGTZOA-UHFFFAOYSA-N	CC1=CC(=C(C=C1)SSC2=C(C=CC=C2C)C)C	0.042744543	0.0459217	0.05300369	0.028570006	0.022716016	0.036713757	0.042265635	0.042681567	0.042449594	0.05307899	0.05584699	0.032349292	0.040355403	0.046761014	0.026779464	0.02205962	0.043098517	0.037654627	0.061502855	0.074456185	0.037207652	0.02458159	0.06134332	0.05190103	0.06843345	0.041945588	0.046196792	0.041074444	0.039805043	0.06627264	0.048422527	0.116410635	0.032758553	0.034827687	0.04606085	0.033859745	0.045713145	0.049513895	0.046395253	0.04948817	0.055795003	0.044973396	0.05622063	0.044623602	0.045713145	0.0594028	0.062640145	0.02852196	0.032229953	0.053088207	0.038988717	0.04351508	0.029132683
2158	NTODTBOPMAMSQG-UHFFFAOYSA-N	CC1=CC(=C(C=C1)SSC2=CC(=C(C=C2)C)C)C	0.042435106	0.045599654	0.052630205	0.028339844	0.022527955	0.036416385	0.04195818	0.042362608	0.04211505	0.05269718	0.05543785	0.03210079	0.04005488	0.04640585	0.026580926	0.021893451	0.042781282	0.03736987	0.061099388	0.07401096	0.036918275	0.024385089	0.060908873	0.05149587	0.06798439	0.0416344	0.04585256	0.04076642	0.03950381	0.06584696	0.048055306	0.116750285	0.032504298	0.034562305	0.04571387	0.0335953	0.04534877	0.049160637	0.046050023	0.049114544	0.055406224	0.04462503	0.055780195	0.044305287	0.04534877	0.05902191	0.06215936	0.028296184	0.031959876	0.05267167	0.038684387	0.043183587	0.028906858
2159	NLUOYJAEFWYGLA-UHFFFAOYSA-N	CC1=CC(=C(C=C1)SSC2=CC=CC(=C2C)C)C	0.042959742	0.046157707	0.053273	0.028715605	0.022842608	0.036902852	0.042479664	0.042911105	0.042661633	0.053334463	0.05610559	0.03252377	0.040580116	0.046996787	0.026926298	0.022181882	0.043332554	0.03785703	0.061781455	0.07475355	0.0373926	0.02471655	0.061620127	0.052152395	0.06873872	0.042169306	0.04643381	0.041289568	0.040011846	0.06656875	0.048651595	0.116610095	0.032934178	0.03501558	0.04627908	0.034043577	0.045941412	0.049770243	0.04661305	0.049730234	0.05607192	0.045182157	0.056452256	0.04484214	0.045941412	0.059672445	0.06290126	0.028679818	0.03238932	0.053325467	0.0391861	0.043717947	0.029279932
2160	YASJBOGVCIGVND-UHFFFAOYSA-N	CC1=C(C(=CC=C1)SSC2=C(C=CC=C2C)C)C	0.04348263	0.04670503	0.053909462	0.029099848	0.02314263	0.03738027	0.04299928	0.04343792	0.043209847	0.0539611	0.056773406	0.032942105	0.041081093	0.04758707	0.027261043	0.022465305	0.043858595	0.03832946	0.062469117	0.075553045	0.03788039	0.02503866	0.06234763	0.05280509	0.06951846	0.042690188	0.047005355	0.041804276	0.04052012	0.06733023	0.049271308	0.11639361	0.03335116	0.035460643	0.04687644	0.034474373	0.046527896	0.05036416	0.047203217	0.050358213	0.056744747	0.04575584	0.057172753	0.045399815	0.046527896	0.06033843	0.0636725	0.029049475	0.032823563	0.053994574	0.039694395	0.044282332	0.029661749
2161	MLRBPQOZJFAPBS-UHFFFAOYSA-N	CC1=C(C(=CC=C1)SSC2=CC(=C(C=C2)C)C)C	0.043237306	0.046449866	0.05361112	0.028909767	0.022989262	0.03713743	0.042752974	0.043185763	0.04293596	0.053657033	0.056445044	0.03273695	0.040843923	0.04729895	0.027102634	0.02233105	0.0436109	0.03810305	0.062158607	0.07519211	0.03764518	0.02487992	0.062001366	0.052479826	0.069153264	0.042442635	0.04672662	0.041558642	0.040273342	0.06698741	0.04897148	0.116764225	0.03314883	0.035246402	0.04659068	0.034266394	0.046231404	0.050083637	0.046923928	0.050054736	0.056425698	0.045478176	0.056816585	0.045141835	0.046231404	0.060036816	0.06327688	0.028865125	0.032605574	0.053657137	0.039449003	0.04401389	0.029477587
2162	FUKWNYMTHBJUBG-UHFFFAOYSA-N	CC1=C(C(=CC=C1)SSC2=CC(=CC(=C2)C)C)C	0.042759433	0.045947727	0.053031273	0.028569207	0.022715895	0.036705595	0.042285673	0.042699702	0.04244388	0.053087156	0.05584191	0.032362167	0.040374838	0.046761863	0.026794672	0.022070482	0.043122448	0.037671637	0.061529666	0.074436076	0.037198465	0.024585888	0.061322015	0.05188287	0.06844419	0.041957617	0.046204325	0.04108467	0.039809532	0.0662701	0.048418313	0.11686828	0.032769714	0.034840703	0.04605112	0.033874083	0.045698714	0.049540866	0.04639261	0.049487703	0.05581229	0.044969015	0.056157507	0.04463201	0.045698714	0.05942331	0.06258339	0.028527295	0.03221713	0.053058755	0.03898259	0.043501638	0.029137682
2163	ODOGSCCHVYNOSE-UHFFFAOYSA-N	CC1=CC(=C(C=C1)SSC2=CC(=CC(=C2)C)C)C	0.041873246	0.04501082	0.051951956	0.02794281	0.022207119	0.035909783	0.041411202	0.041797966	0.041541606	0.05203093	0.054747116	0.03165967	0.039506722	0.045777924	0.026219774	0.021586716	0.042214565	0.036864813	0.060371865	0.073156215	0.036402155	0.024042098	0.060126595	0.050803058	0.067167774	0.04106344	0.04524575	0.040216375	0.038963147	0.06503819	0.04741288	0.11678618	0.032059778	0.034088172	0.045086585	0.03313331	0.04473211	0.048528027	0.04543325	0.048462067	0.054690827	0.044029176	0.055030208	0.04371447	0.04473211	0.058318477	0.0613644	0.027901446	0.031508543	0.05197525	0.038141366	0.042593487	0.028510476
2164	SVSLLOZMPLCVED-UHFFFAOYSA-N	CC1=CC(=C(C=C1)C)SSC2=C(C=CC=C2C)C	0.042744543	0.0459217	0.05300369	0.028570006	0.022716016	0.036713757	0.042265635	0.042681567	0.042449594	0.05307899	0.05584699	0.032349292	0.040355403	0.046761014	0.026779464	0.02205962	0.043098517	0.037654627	0.061502855	0.074456185	0.037207652	0.02458159	0.06134332	0.05190103	0.06843345	0.041945588	0.046196792	0.041074444	0.039805043	0.06627264	0.048422527	0.116410635	0.032758553	0.034827687	0.04606085	0.033859745	0.045713145	0.049513895	0.046395253	0.04948817	0.055795003	0.044973396	0.05622063	0.044623602	0.045713145	0.0594028	0.062640145	0.02852196	0.032229953	0.053088207	0.038988717	0.04351508	0.029132683
2165	CERCBEMZIKCJRI-UHFFFAOYSA-N	CC1=CC(=C(C=C1)C)SSC2=CC(=CC(=C2)C)C	0.041873246	0.04501082	0.051951956	0.02794281	0.022207119	0.035909783	0.041411202	0.041797966	0.041541606	0.05203093	0.054747116	0.03165967	0.039506722	0.045777924	0.026219774	0.021586716	0.042214565	0.036864813	0.060371865	0.073156215	0.036402155	0.024042098	0.060126595	0.050803058	0.067167774	0.04106344	0.04524575	0.040216375	0.038963147	0.06503819	0.04741288	0.11678618	0.032059778	0.034088172	0.045086585	0.03313331	0.04473211	0.048528027	0.04543325	0.048462067	0.054690827	0.044029176	0.055030208	0.04371447	0.04473211	0.058318477	0.0613644	0.027901446	0.031508543	0.05197525	0.038141366	0.042593487	0.028510476
2166	OZWDRTMANSFLHH-UHFFFAOYSA-N	CC1=C(C(=CC=C1)C)SSC2=CC(=C(C=C2)C)C	0.0429511	0.046141244	0.0532536	0.028714966	0.02282525	0.036888346	0.04246985	0.042884268	0.042653743	0.053322397	0.0561045	0.03250994	0.040549584	0.046988655	0.026913982	0.022173302	0.0433022	0.03783479	0.061786015	0.07480428	0.037394	0.024704468	0.061632283	0.052147985	0.06875263	0.042148437	0.046417985	0.041277606	0.03999925	0.06660438	0.04866487	0.11653285	0.032918416	0.035002593	0.046304468	0.03402355	0.045932405	0.049754817	0.046630982	0.04973207	0.056070298	0.04519327	0.0564963	0.044858284	0.045932405	0.059679747	0.06293153	0.028661478	0.032390546	0.053335965	0.039182622	0.043741096	0.029282102
2167	MMXSWXFYBANZPN-UHFFFAOYSA-N	CC1=C(C(=CC=C1)C)SSC2=CC(=CC(=C2)C)C	0.042512204	0.045686103	0.052726436	0.028402904	0.022577401	0.03649388	0.042036254	0.042440776	0.042204823	0.052805323	0.055554885	0.032164298	0.040121466	0.046497717	0.026634712	0.021934506	0.04286067	0.037444573	0.06120354	0.07408241	0.036986265	0.024436528	0.06101436	0.05159991	0.068102375	0.04170457	0.045939088	0.040843315	0.039575163	0.06593822	0.04815952	0.116650775	0.032574635	0.034628246	0.045800947	0.033667818	0.04544167	0.049253397	0.04613817	0.049212188	0.055502225	0.044724554	0.055888057	0.044385985	0.04544167	0.05911885	0.062298637	0.028353965	0.03203469	0.052791208	0.03875499	0.043266937	0.028969754
2168	GYARJWYKQJZMPX-UHFFFAOYSA-N	CC1=C(C=C(C=C1)SSC2=CC(=CC(=C2)C)C)C	0.04213184	0.045282103	0.052260697	0.028120924	0.022345874	0.036131933	0.0416613	0.042051185	0.04179675	0.05233881	0.055059664	0.03185857	0.039751735	0.046061195	0.026384125	0.021728748	0.042474635	0.037094515	0.06071245	0.073554926	0.03663756	0.024194641	0.06048646	0.051111184	0.067549326	0.0413176	0.045521	0.040462136	0.039206065	0.06542095	0.047711574	0.116955996	0.032263275	0.03430434	0.04537373	0.033340596	0.045001123	0.048818685	0.04571978	0.04875594	0.055025764	0.044301886	0.05536436	0.04399555	0.045001123	0.058657743	0.06172036	0.028077388	0.031708557	0.052289944	0.03838244	0.04286556	0.028693032
2169	YSCYVYJYWRIFBU-UHFFFAOYSA-N	C1=CC=C2C(=C1)C(=O)C(C2=O)C3=NC4=C(C=C3)C=C(C=C4)C5=NC6=C(S5)C(=CC=C6)S(=O)(=O)O	0.029935341	0.032364137	0.037345044	0.019764844	0.01570656	0.025537629	0.0296127	0.029907092	0.029633125	0.03801875	0.04019395	0.022475671	0.02819179	0.032857466	0.018597355	0.015267303	0.030203808	0.026310712	0.04485259	0.056586586	0.025824284	0.017029405	0.0443578	0.03692542	0.050154664	0.029352989	0.032502368	0.028759446	0.027799103	0.04850343	0.03406999	0.11285238	0.022844713	0.024232795	0.03231916	0.023565685	0.032139555	0.035011616	0.032650106	0.034821674	0.03977423	0.031652417	0.040087722	0.03137563	0.032139555	0.043359227	0.04510703	0.01983054	0.022287706	0.037682526	0.027177129	0.030481625	0.020173792
2170	JMURPADRAYPUQR-UHFFFAOYSA-N	C1=CC2=C(C=C1S(=O)(=O)O)SC(=N2)N.C(CO)N(CCO)CCO	0.05720781	0.06131777	0.0706905	0.038608536	0.030814007	0.049484234	0.056639075	0.057266958	0.056901135	0.07031192	0.07375289	0.043623026	0.054251812	0.062432535	0.036201227	0.02991129	0.057813257	0.05063618	0.08060852	0.095212445	0.050048023	0.033306483	0.080639005	0.06915615	0.08930191	0.056206234	0.06159786	0.055040978	0.05325561	0.086455986	0.0644934	0.118788265	0.044174332	0.04690948	0.061608635	0.04563471	0.061234068	0.06606075	0.061864972	0.06608358	0.07407399	0.059969295	0.07411219	0.059437465	0.061234068	0.07746247	0.08244481	0.038581736	0.043424435	0.07039563	0.05233292	0.058208697	0.03929829
2171	IRDMKAMOSXNGFZ-UHFFFAOYSA-N	CC1=CC(=CC(=C1)SSC2=CC(=CC(=C2)C)C)C	0.04142397	0.04453924	0.051401436	0.027622307	0.021947756	0.035497434	0.040971838	0.04133728	0.04107166	0.051502813	0.054205436	0.031299368	0.039062236	0.045270484	0.025931546	0.021344323	0.041757293	0.036451716	0.059791945	0.07252268	0.035993002	0.023768434	0.059518944	0.050247066	0.06654534	0.040608723	0.04476068	0.039773412	0.038531426	0.06442632	0.04690259	0.11690426	0.031699814	0.03370472	0.044592183	0.03275295	0.044234492	0.04801874	0.04493725	0.047947925	0.054125637	0.04354811	0.05444	0.043255933	0.044234492	0.057772785	0.060746174	0.027582154	0.031139243	0.05141731	0.03770202	0.042127896	0.028193438
2172	HLEOPVOFACHCGN-UHFFFAOYSA-N	CC1=CC(=C(C=C1Cl)N=NC2=CC(=C(C3=CC=CC=C32)N)S(=O)(=O)O)S(=O)(=O)O	0.03235024	0.034816757	0.040398885	0.021431064	0.017181734	0.027556747	0.03205309	0.0324959	0.03189855	0.040388446	0.042476658	0.024407139	0.030576348	0.035076953	0.020264965	0.016659424	0.032760136	0.028393662	0.04647395	0.05678817	0.028026536	0.018577721	0.04616632	0.03934636	0.05195079	0.0317839	0.034964483	0.031123493	0.030063892	0.049673643	0.036353283	0.10427847	0.024562478	0.026145753	0.034631155	0.025312562	0.03454311	0.037456304	0.03481818	0.037474923	0.042103775	0.03349228	0.0420598	0.033355035	0.03454311	0.044543516	0.047688067	0.02147518	0.02408082	0.039847005	0.029228058	0.03263185	0.021802027
2173	MEYSBXLLIAMVOA-UHFFFAOYSA-N	C1=CC=C(C(=C1)C(F)(F)F)N=NC2=C(C=CC3=CC(=CC(=C32)O)S(=O)(=O)O)N.C(CO)NCCO	0.036352478	0.03892549	0.04526448	0.02430204	0.019406192	0.031060914	0.03601402	0.03647282	0.03604998	0.045018107	0.047265727	0.02762163	0.034448065	0.03958566	0.022852732	0.018893255	0.036814597	0.031999554	0.051608313	0.06177163	0.03174453	0.02098205	0.05136784	0.04404715	0.057360195	0.03589155	0.03941612	0.035111867	0.033982642	0.055053502	0.04101475	0.099154994	0.027748477	0.029600661	0.039081354	0.028674489	0.03877782	0.042148672	0.039344188	0.042084463	0.04726348	0.037825473	0.04701536	0.03771614	0.03877782	0.04932241	0.052562505	0.024242193	0.027378926	0.04473368	0.033102088	0.036891427	0.02478008
2174	DIAXRUOBYBLEJE-UHFFFAOYSA-N	C1=CC=C(C(=C1)C(F)(F)F)N=NC2=C(C=CC3=CC(=CC(=C32)O)S(=O)(=O)O)N	0.030520147	0.03282366	0.038114954	0.020274958	0.016205583	0.02608811	0.030226355	0.030678535	0.030255746	0.03830474	0.040326215	0.023092385	0.028892374	0.033318587	0.019079654	0.015699854	0.030939624	0.026852723	0.044235487	0.054346055	0.026493367	0.01752038	0.044008706	0.037320845	0.049446348	0.030087039	0.033122245	0.029444491	0.02846635	0.047397736	0.034499466	0.101291075	0.023259077	0.0247308	0.032832433	0.024012674	0.032730788	0.035467673	0.03307272	0.035458073	0.039995495	0.03188147	0.04010449	0.031697717	0.032730788	0.04253722	0.045152817	0.020307964	0.022869911	0.037944175	0.02774472	0.030947575	0.020618474
2175	NMMIOWXBDNHTMS-UHFFFAOYSA-N	CC1=CC(=C(C=C1)N=NC2=CC(=C(C3=CC=CC=C32)N)S(=O)(=O)O)S(=O)(=O)O	0.032659013	0.035171147	0.04079034	0.021654602	0.017375201	0.027868945	0.032359272	0.032837983	0.03222806	0.040748626	0.0428421	0.024663253	0.030911451	0.03542555	0.020480141	0.016828213	0.03310159	0.02870588	0.0467913	0.057065595	0.028320838	0.018781085	0.046507142	0.039719187	0.052279808	0.032090023	0.035265323	0.031425595	0.030337343	0.049984176	0.0366649	0.10448184	0.02484477	0.026434004	0.03494577	0.025595898	0.034925986	0.037815414	0.035119615	0.037826177	0.04245261	0.03381402	0.042387076	0.033632867	0.034925986	0.04484714	0.04809568	0.021723691	0.024314001	0.040185593	0.02952505	0.032917	0.022015763
2176	SFKWASULANNHDT-UHFFFAOYSA-N	C1=CC=C(C=C1)N=NC2=C(C=C3C=C(C=CC3=C2O)NC(=O)NC4=CC5=CC(=CC(=C5C=C4)O)S(=O)(=O)O)S(=O)(=O)O	0.02541267	0.027350921	0.03190782	0.016752008	0.013359623	0.02145531	0.025172636	0.025459636	0.025053168	0.03196714	0.033678003	0.01911127	0.02394533	0.02758851	0.01582187	0.013060629	0.025693279	0.022181194	0.03699146	0.045751236	0.022071278	0.014474382	0.0365024	0.031012118	0.041446537	0.02503838	0.027637307	0.024509344	0.0237055	0.03936224	0.02866826	0.092991516	0.019155715	0.020497225	0.027284786	0.019751977	0.02706568	0.029644126	0.027477574	0.029567923	0.033379592	0.026304012	0.03313703	0.026318397	0.02706568	0.03525023	0.037546884	0.016700733	0.018835235	0.031350613	0.022952607	0.025718044	0.017132033
2177	BSUPFFCHEVXXFV-UHFFFAOYSA-O	CC1=CC2=C(C=C1)SC(=CC3=[N+](C4=CC=CC=C4C=C3)CCCS(=O)(=O)O)N2CCCS(=O)(=O)O	0.03663672	0.03958034	0.045642577	0.024326464	0.019477077	0.031370074	0.03629852	0.036768887	0.036253452	0.04577339	0.048148133	0.027642712	0.03472508	0.039978486	0.022993445	0.018882249	0.037126023	0.03233948	0.052909564	0.06442673	0.031782202	0.021059653	0.052505594	0.044755094	0.058781285	0.03597685	0.039522782	0.03525219	0.033973206	0.05666896	0.041228518	0.11191894	0.028101778	0.029799592	0.03932982	0.028951064	0.03932809	0.042558443	0.03956363	0.04241531	0.047796614	0.038288355	0.047789805	0.037920795	0.03932809	0.05084733	0.05390682	0.02449261	0.027322864	0.045311917	0.03323934	0.037076175	0.02475712
2178	FBVWXWHTJDMFFQ-UHFFFAOYSA-N	COC1=CC=CC=C1N=NC2=C(C=C3C=C(C=CC3=C2O)NC(=O)NC4=CC5=CC(=C(C(=C5C=C4)O)N=NC6=CC7=C(C=C6)C=C(C=C7)S(=O)(=O)O)S(=O)(=O)O)S(=O)(=O)O	0.018429331	0.019894976	0.023513962	0.011909774	0.009435589	0.01534265	0.018237244	0.018483903	0.018138938	0.02392311	0.025281291	0.013623536	0.017219918	0.02008715	0.011246445	0.009259673	0.018627608	0.015886437	0.027910808	0.035150733	0.015826523	0.010281056	0.02738603	0.022964325	0.031631835	0.018203983	0.020351566	0.01780414	0.017261032	0.029575268	0.021011272	0.074987635	0.01363728	0.014645806	0.019889127	0.014073697	0.019608095	0.02182937	0.02005201	0.021763775	0.024766468	0.019034324	0.024546644	0.019189883	0.019608095	0.026341498	0.02816628	0.011856322	0.013457385	0.023148999	0.01654683	0.018707942	0.012220499
2179	RHVVCHULMIKELS-UHFFFAOYSA-O	CC1=CC2=C(C=C1)SC(=[N+]2CCCS(=O)(=O)O)C	0.04985994	0.05366524	0.06180646	0.03343787	0.02672956	0.042996313	0.049405664	0.049931925	0.04948616	0.061543055	0.06461139	0.037801825	0.047299266	0.05438026	0.031495184	0.025967384	0.050453506	0.044121094	0.070491664	0.083651416	0.043612592	0.028895492	0.0701848	0.060335677	0.07791258	0.04890782	0.053576224	0.047950532	0.046289764	0.075492844	0.05600799	0.11664508	0.0384158	0.040817812	0.053632267	0.03959626	0.053452056	0.05783992	0.053799875	0.057693817	0.06468333	0.052095078	0.06437928	0.051579256	0.053452056	0.06780277	0.072178535	0.033485405	0.03747303	0.061079632	0.04543323	0.05062722	0.034093104
2180	FENZKIHQZXDTDV-UHFFFAOYSA-N	CC(CCC=C(C)C)CC(O)S(=O)(=O)O	0.06832547	0.07330968	0.08406973	0.046431094	0.037110638	0.059329737	0.06775031	0.06805552	0.06785367	0.08304601	0.08698641	0.052051954	0.06468007	0.074165374	0.04368601	0.03617118	0.06876453	0.06045083	0.094049826	0.10910386	0.06020196	0.040090382	0.09352317	0.081493534	0.10286169	0.06670131	0.07282452	0.06561781	0.06325078	0.10020745	0.07606636	0.11490611	0.05299909	0.056309372	0.07351054	0.05455724	0.07303682	0.07895492	0.073289976	0.07882285	0.08743593	0.070966564	0.086710714	0.07057218	0.07303682	0.09008058	0.096811734	0.046209123	0.051624466	0.082310095	0.06228727	0.0694593	0.04734623
2181	ZSOFFKZSXWUMBZ-UHFFFAOYSA-N	CCCCCCCCC(CCCCCCCCC(=O)OC)S(=O)(=O)O	0.06355015	0.068066396	0.07837626	0.042920332	0.03445966	0.05463648	0.06302065	0.06344096	0.06283497	0.077620134	0.0812751	0.048295766	0.060156994	0.06869842	0.04061824	0.033643004	0.0641409	0.056024224	0.08762975	0.10227169	0.05592075	0.037205324	0.08696413	0.07592769	0.09602988	0.062279828	0.06811134	0.06116975	0.05909602	0.09309123	0.07062353	0.111405656	0.048853517	0.05215477	0.06814595	0.050287437	0.06759114	0.073582724	0.0680478	0.07338117	0.081544854	0.065467335	0.080363974	0.06537126	0.06759114	0.083659135	0.08999882	0.04271508	0.047668993	0.076278925	0.057681013	0.06438795	0.043815628
2182	FYPRBIXLZLEHLW-UHFFFAOYSA-N	CCCCCCCCCCCCCCCCCC1=NN(C(=O)C1C)C2=CC=C(C=C2)S(=O)(=O)O	0.054825056	0.0588759	0.067839876	0.03671667	0.029561173	0.046945293	0.054357983	0.05484941	0.054070227	0.06719681	0.07041769	0.041595463	0.05195437	0.05927196	0.034840558	0.028741265	0.055435587	0.048306204	0.076403	0.09004588	0.04777113	0.031919863	0.07595424	0.06581761	0.084364064	0.053776823	0.058858205	0.052698314	0.050901018	0.08116029	0.061084263	0.11144835	0.042108722	0.044773106	0.058486722	0.043338865	0.058306407	0.06317232	0.058733292	0.063032374	0.070380315	0.056616634	0.06970821	0.05634923	0.058306407	0.072759405	0.07808844	0.03685199	0.041047163	0.06641207	0.04963664	0.055219818	0.037436638
2183	PFTRWKDHFVUGOR-UHFFFAOYSA-N	CCCCCCCCCCOCC(CS(=O)(=O)O)O	0.067985	0.07282862	0.083739355	0.046096243	0.03674247	0.058708526	0.06737146	0.0676512	0.067573614	0.083118275	0.08712509	0.051700175	0.06421637	0.07395075	0.04340066	0.036026623	0.06842067	0.05996614	0.09443025	0.1100474	0.060040623	0.039774008	0.093762815	0.081429966	0.10337005	0.06656428	0.07293849	0.06545298	0.06329373	0.10082396	0.07599455	0.119339906	0.05241114	0.05593709	0.07336597	0.054001503	0.07254578	0.0790001	0.073243216	0.07871314	0.087717414	0.070762575	0.08680079	0.07057755	0.07254578	0.09065916	0.096694164	0.045690216	0.051307023	0.082120895	0.062030114	0.06935954	0.04719619
2184	CEKLFGQGDZREAI-UHFFFAOYSA-N	CCCCCCCCOCC(CS(=O)(=O)O)O	0.06928066	0.0742746	0.085255735	0.047006015	0.037447263	0.059943784	0.06866939	0.06889322	0.06891161	0.08459958	0.08869222	0.05269435	0.06541834	0.07541905	0.044235863	0.03672255	0.069669776	0.061152577	0.09619872	0.11192433	0.061204277	0.040530037	0.09549849	0.08294437	0.1051573	0.06777545	0.074222445	0.06664918	0.06442184	0.10274961	0.0774329	0.12063304	0.05351696	0.057057075	0.074762	0.05513569	0.07398032	0.080478296	0.07465402	0.08015654	0.08930088	0.07225617	0.088494696	0.071952835	0.07398032	0.09239445	0.09851335	0.0466003	0.052319687	0.08369323	0.06323503	0.070686795	0.04815168
2185	UFJCXYKTYMDASD-UHFFFAOYSA-O	CCOC(=CC1=[N+](C2=CC=CC=C2S1)CCC(C)S(=O)(=O)O)C	0.049877703	0.053696822	0.06181296	0.033465225	0.02686973	0.04299871	0.04942732	0.050072808	0.049441487	0.061508894	0.06450771	0.037918117	0.047442883	0.054285385	0.03157565	0.026007405	0.050573997	0.044206448	0.070066966	0.08317056	0.043555778	0.028979966	0.06995183	0.060284425	0.07764591	0.048963647	0.053560216	0.047999524	0.04627741	0.0748691	0.055859964	0.11359719	0.03849556	0.040842243	0.05347129	0.039656065	0.053480875	0.057680763	0.053639658	0.057557113	0.06437985	0.05192197	0.06408255	0.051391624	0.053480875	0.06724748	0.072020486	0.033622537	0.0374842	0.060961515	0.04539181	0.050443657	0.03403031
2186	GLLQOQWZQQOWTA-UHFFFAOYSA-O	CCC(=CC1=[N+](C2=C(C=C1)C=C(C=C2)Cl)CCCS(=O)(=O)O)C=C3N(C4=C(S3)C=CC(=C4)Br)CC	0.035730217	0.03856476	0.04450338	0.02374209	0.018968452	0.030606812	0.03537892	0.035846043	0.03541745	0.04483925	0.04722414	0.026974475	0.033842158	0.03913081	0.022384804	0.01839457	0.03619487	0.031547368	0.052082974	0.063897215	0.030994052	0.020516083	0.05167054	0.04382149	0.057938326	0.035149656	0.038690798	0.034407847	0.03323125	0.055895306	0.040412195	0.11121763	0.027421728	0.029081345	0.038461003	0.0282755	0.038404338	0.041608017	0.0387642	0.041408516	0.046821542	0.03754855	0.047022004	0.037202887	0.038404338	0.050079405	0.05275449	0.023867618	0.026726326	0.044496976	0.03251322	0.036270592	0.024175208
2187	KOQQKLZTINXBAS-UHFFFAOYSA-N	C=CCOCC(CS(=O)(=O)O)O	0.06780739	0.07291191	0.08345374	0.046062153	0.036668748	0.058981337	0.06717424	0.06738913	0.06752272	0.08260497	0.08660283	0.051541615	0.0640782	0.073943675	0.043255046	0.035789166	0.0681185	0.060050655	0.09412147	0.10933833	0.05972389	0.03965298	0.09354098	0.08115651	0.1028643	0.06616663	0.072332114	0.06507376	0.06275317	0.100660965	0.07575168	0.11751139	0.05267023	0.055958755	0.07315118	0.05426423	0.07265799	0.07862382	0.072946295	0.078339726	0.08715143	0.071002424	0.08676673	0.07043378	0.07265799	0.09044011	0.09662133	0.045815274	0.051256806	0.08215894	0.061953805	0.069145426	0.04705427
2188	KRRAXFDCPBHIDG-UHFFFAOYSA-O	CC(=CC1=[N+](C2=CC=CC=C2[Se]1)CCCS(=O)(=O)O)C=C3N(C4=CC=CC=C4[Se]3)CCCS(=O)(=O)O	0.039111413	0.042271324	0.0486983	0.026049033	0.020943318	0.033579104	0.0387967	0.039295	0.038690068	0.04857185	0.051013015	0.029601585	0.037157916	0.042573325	0.024670001	0.02023888	0.039682515	0.034597278	0.055768836	0.06706422	0.033950306	0.022599531	0.055365443	0.047507405	0.06184565	0.03839258	0.042045128	0.03762223	0.03621515	0.05943536	0.04379628	0.11055448	0.030132866	0.03190522	0.041823506	0.031010974	0.041956656	0.045328103	0.042064603	0.04510874	0.05066099	0.040732753	0.05047828	0.04029068	0.041956656	0.053370725	0.05698965	0.02627864	0.029201385	0.048050527	0.035441946	0.039429612	0.026485646
2189	OUIOLMCBRQVYLW-UHFFFAOYSA-O	CCN1C2=CC=CC=C2SC1=CC(=CC3=[N+](C4=CC=CC=C4S3)CCCS(=O)(=O)O)C	0.03810828	0.04114818	0.04742142	0.025365999	0.020313252	0.03273491	0.03774669	0.03829768	0.037794314	0.047717504	0.05021901	0.028812429	0.036159463	0.041715063	0.023916934	0.01963911	0.038649797	0.033721913	0.055142414	0.0675438	0.033062853	0.021950843	0.05485026	0.046689123	0.061341524	0.03748225	0.041178398	0.03670305	0.035410088	0.05916081	0.04302118	0.11224999	0.029320512	0.031049788	0.040955316	0.030215764	0.041036684	0.04428889	0.04125141	0.04412614	0.04976707	0.039999526	0.049998783	0.03956194	0.041036684	0.05306781	0.056178164	0.025540745	0.028527051	0.04738369	0.034689527	0.03861314	0.025784623
2190	CXMTVYYZZGALHX-UHFFFAOYSA-O	CCN1C2=CC(=C(C=C2[N+](=C1C=CC=C3N(C4=CC(=C(C=C4N3CCCCS(=O)(=O)O)Cl)Cl)CC)CCCCS(=O)(=O)O)Cl)Cl	0.03866189	0.041706804	0.04815913	0.02561706	0.020504273	0.032936376	0.03827188	0.03868646	0.03817431	0.048372865	0.05090212	0.029103678	0.03650201	0.042158235	0.02425513	0.019969087	0.039086994	0.03395997	0.05604296	0.06832451	0.033535294	0.022183325	0.055472292	0.04718869	0.062173646	0.03800888	0.041865267	0.037232377	0.03596679	0.060117126	0.043614917	0.11060157	0.029528286	0.031371534	0.04152776	0.030415526	0.041346654	0.044991575	0.041812904	0.04481988	0.050582934	0.04035701	0.050550688	0.040126547	0.041346654	0.053703744	0.056781393	0.02573136	0.028771535	0.04781835	0.035002954	0.03917771	0.026159879
2191	XOQBXKBUTMRNQS-UHFFFAOYSA-O	CC1=[N+](C2=CC=CC=C2C=C1)CCCS(=O)(=O)O	0.047566053	0.051276725	0.05902155	0.031898577	0.025485506	0.041071884	0.047119807	0.047703993	0.047308527	0.05891514	0.061888844	0.03608033	0.045214243	0.052039582	0.029992763	0.024707582	0.048206933	0.042176012	0.06754776	0.08049293	0.041632295	0.02753051	0.06735332	0.057789445	0.074788935	0.046728168	0.05118566	0.045814574	0.044199623	0.07242488	0.053549808	0.11686927	0.03672702	0.038986266	0.051217347	0.03787138	0.05118237	0.05529629	0.051410157	0.055084683	0.061863475	0.049880438	0.0617181	0.049286287	0.05118237	0.065078326	0.069202945	0.03199129	0.035789326	0.058549136	0.043448962	0.04833272	0.032497935
2192	XIBSUARVKSGYPL-UHFFFAOYSA-O	C1=CC(=C[N+](=C1)CCCS(=O)(=O)O)C(=O)N	0.056754183	0.061078012	0.07025917	0.038305063	0.030568918	0.04910507	0.056246378	0.056823444	0.056483477	0.069838844	0.07330593	0.043133564	0.053892195	0.06200661	0.036001407	0.02976791	0.057399977	0.050319195	0.07964123	0.0935333	0.04997283	0.03303519	0.07920994	0.06859745	0.08758918	0.055684	0.060876258	0.054643113	0.052716583	0.0850882	0.06365971	0.11468599	0.04391881	0.04669428	0.06118858	0.04524203	0.0609821	0.06610097	0.06123603	0.06575902	0.073521115	0.05930683	0.07298951	0.058799952	0.0609821	0.07651414	0.08171461	0.038239963	0.042800806	0.06920241	0.051896453	0.057773232	0.039083786
2193	QGFCDQHZQAEFLA-UHFFFAOYSA-N	CNC1=CC2=CC(=C(C(=C2C=C1)O)N=NC3=C(C=C(C=C3)OC)S(=O)(=O)O)S(=O)(=O)O	0.033924684	0.03644979	0.04231985	0.02253555	0.018043967	0.028913092	0.033614434	0.034063198	0.03347664	0.04220935	0.044342685	0.025649417	0.03207013	0.036777824	0.021285824	0.01753207	0.03434158	0.029785816	0.048465896	0.058766175	0.029445255	0.019520786	0.048159324	0.041133016	0.05410396	0.033349153	0.036662254	0.032646935	0.03154748	0.051686883	0.038103566	0.1035262	0.02578577	0.027474966	0.036309965	0.026580263	0.036172017	0.039230794	0.036528174	0.03925081	0.044082426	0.035104804	0.043896012	0.03497437	0.036172017	0.046340596	0.04965862	0.022542741	0.02530541	0.041673347	0.030683082	0.03423263	0.022942761
2194	WVDJPYPEWMFJLV-UHFFFAOYSA-N	COCCCS(=O)(=O)O	0.06640629	0.07143534	0.08165641	0.045108788	0.03586322	0.05777933	0.06579401	0.06588489	0.066114195	0.08076562	0.08468296	0.050469495	0.06267257	0.07243489	0.042381316	0.035064865	0.066638544	0.058790706	0.09221264	0.10690291	0.058487453	0.0388154	0.0915175	0.07940094	0.10061824	0.06467705	0.07070109	0.06365013	0.06136905	0.09862981	0.07418455	0.11730496	0.0516258	0.054793216	0.07163026	0.05315829	0.071075685	0.07703981	0.071434096	0.0766593	0.085365064	0.06958992	0.084820226	0.06899826	0.071075685	0.08861834	0.09449941	0.044837046	0.050166596	0.08032681	0.060652517	0.06774101	0.04614692
2195	FGLWJZIQGDRVHX-UHFFFAOYSA-O	CC1=[N+](C2=C(O1)C=CC(=C2)Cl)CCCS(=O)(=O)O	0.050581682	0.054439634	0.06267446	0.033946622	0.027094305	0.043629628	0.050109524	0.0506185	0.050239183	0.06240976	0.065532826	0.03836792	0.04797162	0.05523749	0.03193817	0.026343202	0.051166773	0.044766836	0.07160772	0.08480276	0.044239152	0.029296879	0.071316876	0.061189316	0.079116724	0.049626607	0.05436764	0.04863702	0.046975717	0.07669999	0.056905854	0.11793999	0.038996737	0.041420735	0.054439466	0.04021036	0.054213833	0.058692325	0.054654736	0.058505945	0.06565915	0.052967735	0.065405466	0.052436285	0.054213833	0.06892165	0.07315658	0.033966996	0.038057078	0.06205132	0.04614491	0.051402718	0.03463843
2196	LXYXJHCXGLHZPE-UHFFFAOYSA-O	CC1=[N+](C2=C(O1)C=CC(=C2)C3=CC=CC=C3)CCC(C)S(=O)(=O)O	0.04174248	0.045025174	0.051858433	0.027879084	0.022338549	0.03594941	0.041344427	0.041932248	0.041426957	0.05183723	0.054454517	0.031662524	0.039681196	0.045615695	0.026259065	0.021583626	0.04234027	0.037013	0.059682302	0.07192568	0.036317624	0.024121083	0.059515156	0.050832428	0.066294566	0.041022234	0.04494825	0.04017016	0.03875024	0.06398458	0.0470274	0.11625121	0.032217912	0.034113158	0.044802412	0.033213764	0.044875707	0.048334338	0.045086987	0.04818508	0.054244727	0.043764003	0.05434816	0.043230332	0.044875707	0.057398416	0.061047338	0.028085556	0.03135419	0.051613487	0.038035296	0.042262044	0.028346872
2197	HOMQUHGCYPKWEY-UHFFFAOYSA-N	C1=CC2=C(C=CC3=C2C(=C1)C(=O)OC3=O)S(=O)(=O)O	0.04488773	0.048411954	0.055713642	0.030010382	0.024056863	0.038639687	0.044463724	0.04502505	0.044473846	0.055448167	0.05823336	0.034031846	0.04263888	0.048920553	0.028308338	0.023281496	0.045486353	0.03972989	0.063631326	0.07622545	0.03913208	0.02597439	0.06338904	0.05433463	0.070599765	0.044051707	0.04820711	0.043152176	0.04160867	0.06826274	0.050393503	0.11823578	0.034597967	0.036684286	0.048115335	0.035631366	0.048151214	0.05197231	0.048355684	0.05181437	0.05813677	0.04688499	0.057942152	0.046385057	0.048151214	0.061224807	0.06523247	0.030151993	0.033646133	0.05508123	0.040823124	0.04539748	0.030547708
2198	KTVWISLTJPDQQX-UHFFFAOYSA-N	C1=CC(=C2C=CC(=C(C2=C1)S(=O)(=O)O)N)CN	0.048740737	0.052539337	0.06047225	0.032759152	0.02621452	0.042163093	0.048289467	0.048949987	0.048472922	0.060040515	0.063002124	0.03706814	0.046342216	0.05324664	0.030797347	0.02536712	0.049403165	0.04323257	0.06864745	0.081378005	0.04262266	0.028296944	0.0685956	0.058997452	0.076098815	0.04785565	0.052363258	0.046917774	0.04523943	0.073585436	0.05478456	0.11459752	0.03767604	0.039933216	0.052420318	0.038841803	0.052416526	0.056460105	0.052585356	0.056373186	0.06313363	0.05100181	0.06295605	0.050401576	0.052416526	0.06609583	0.070674345	0.032853294	0.03675109	0.05988096	0.044490177	0.049459748	0.033306703
2199	CTKMZCFTOKMBBS-UHFFFAOYSA-N	C1=CC2=C3C(=C1)C(=O)NC(=O)C3=CC(=C2N)S(=O)(=O)O	0.045272414	0.04875564	0.056152187	0.030282283	0.024239028	0.038981397	0.04482671	0.045378305	0.04488584	0.055900175	0.05872544	0.034328043	0.042940654	0.049358934	0.028512582	0.02345865	0.045817632	0.040021904	0.064367615	0.07728607	0.039424576	0.026180482	0.06417089	0.05482685	0.07153535	0.0444107	0.048694752	0.043498576	0.04199346	0.069095366	0.050945826	0.11804698	0.03482762	0.036949735	0.048567135	0.03591539	0.048534356	0.05236261	0.048832048	0.0522828	0.05872292	0.04735296	0.058703385	0.046858985	0.048534356	0.06201147	0.065995954	0.030386064	0.03401389	0.05573488	0.041200303	0.045827188	0.03080224
2200	QJHFNCUSHWKNEV-UHFFFAOYSA-N	CN(C1=CC(=C(C=C1)NC2=CC(=C(C3=C2C(=O)C4=CC=CC=C4C3=O)N)S(=O)(=O)O)S(=O)(=O)O)C(=O)C5=CC(=CC=C5)S(=O)(=O)CCCl	0.026401114	0.02853426	0.0331236	0.017254384	0.013764376	0.022223642	0.026139563	0.026376788	0.025883147	0.03337253	0.035182256	0.019686207	0.024779484	0.028597217	0.016354237	0.013445901	0.026627248	0.022976428	0.038908042	0.048399244	0.022721104	0.014928641	0.038253386	0.03226621	0.04348088	0.025864769	0.02863079	0.025354147	0.02445291	0.04153172	0.029704412	0.10430578	0.019849971	0.021170089	0.028275073	0.020423701	0.028069759	0.030779144	0.028467342	0.030700851	0.03476327	0.027297359	0.034470424	0.027257914	0.028069759	0.03716298	0.03940258	0.01726715	0.019358695	0.032583676	0.0236745	0.026634809	0.017636226
2201	UICXRGMIUUBVMW-UHFFFAOYSA-N	C1=CC2=C(C=CC(=C2N=NC3=C(C=C(C=C3)S(=O)(=O)CCOS(=O)(=O)O)S(=O)(=O)O)N)C(=C1)S(=O)(=O)O	0.029966226	0.032256868	0.037489038	0.019782227	0.015895315	0.025403047	0.029714167	0.03008225	0.029401815	0.03735323	0.039241113	0.022530386	0.028278718	0.03230893	0.018798135	0.015452121	0.03032853	0.026199847	0.042728387	0.051685013	0.025920194	0.017190358	0.042308833	0.036294695	0.047594972	0.029415304	0.0323328	0.028827881	0.027799794	0.045407277	0.033448007	0.09597292	0.022633499	0.02413506	0.031951815	0.02327413	0.031882614	0.03463822	0.032070316	0.034681585	0.03884109	0.030675238	0.03849863	0.030678457	0.031882614	0.040655904	0.04389847	0.019821856	0.022101378	0.036536552	0.026907694	0.030085351	0.020106684
2202	QVMFMJICRWNUOS-UHFFFAOYSA-N	CCNC1=CC(=C(C2=C1C=CC3=C2C(=O)C(=O)C=C3)N)S(=O)(=O)O	0.04569506	0.049199905	0.05665738	0.030543828	0.024512405	0.03927758	0.045267303	0.045870062	0.045208503	0.056394495	0.0591848	0.034655586	0.04336711	0.049686514	0.02880695	0.0236798	0.04628985	0.0403909	0.06465953	0.077396534	0.03969597	0.026441578	0.064446665	0.055227976	0.07185812	0.04481273	0.049113356	0.043896094	0.042361923	0.06921151	0.051256884	0.11786101	0.035143293	0.037249282	0.048887074	0.03621949	0.048890643	0.05268103	0.049153574	0.05264815	0.059060413	0.04758527	0.058909994	0.047138013	0.048890643	0.062133033	0.06633768	0.030690622	0.034288142	0.056070626	0.041499652	0.046127956	0.031018889
2203	BJKXOZYVDAHDGI-UHFFFAOYSA-N	C1=CC=C2C(=C1)C=CC(=O)C2=NN=C3C4=C(C=C(C=C4)N([O-])[O-])C(=CC3=O)S(=O)(=O)O	0.032164145	0.034736246	0.040162086	0.021263365	0.017027084	0.027469108	0.031852745	0.032272875	0.031765707	0.040432446	0.04260863	0.024230871	0.030366922	0.03505534	0.020069504	0.016463893	0.032553054	0.028271273	0.046883147	0.058123697	0.027810339	0.018407844	0.04657186	0.039358523	0.05250919	0.03158633	0.03479917	0.030927872	0.029868567	0.050456315	0.036313143	0.10849841	0.024538089	0.026036669	0.034512583	0.025291583	0.034481324	0.037434634	0.03472544	0.03729846	0.04214219	0.033582725	0.042240534	0.033336967	0.034481324	0.045169014	0.0477875	0.021375414	0.023940297	0.039973047	0.029107353	0.03251828	0.021633144
2204	HGFIOWHPOGLXPU-UHFFFAOYSA-N	C1=CC(=CC=C1C2=C3C=CC4=C(C=CN=C4C3=NC=C2)C5=CC=C(C=C5)S(=O)(=O)O)S(=O)(=O)O	0.024637677	0.026674572	0.030931175	0.016224803	0.012886363	0.020950755	0.024381427	0.024690218	0.024382904	0.031561505	0.03340383	0.018463958	0.02321666	0.027036449	0.015263543	0.012539268	0.024918515	0.021614786	0.037163466	0.047258176	0.0212908	0.013971822	0.036570024	0.030530255	0.041696817	0.024216427	0.02680159	0.023730429	0.022886427	0.039935254	0.028007682	0.10343739	0.018701566	0.019880515	0.026601914	0.019277291	0.026530664	0.028897544	0.026836997	0.028782245	0.03281141	0.025908982	0.03300439	0.025710288	0.026530664	0.03577809	0.037557732	0.016243558	0.018251093	0.030998986	0.022344183	0.025052538	0.016547322
2205	OWSOTQFVOVGETB-UHFFFAOYSA-N	COC1=CC(=C(C=C1)N=NC2=C(C=C3C=C(C=CC3=C2O)NC4=NC(=NC(=N4)NCCO)NC5=CC6=CC(=C(C(=C6C=C5)O)N=NC7=C(C=CC(=C7)S(=O)(=O)O)O)S(=O)(=O)O)S(=O)(=O)O)S(=O)(=O)O	0.02153321	0.023067687	0.027248036	0.014026475	0.011132234	0.017957952	0.021316033	0.021588158	0.02118831	0.027489383	0.028966349	0.016045827	0.020144038	0.023346055	0.013216254	0.010902485	0.02173685	0.018546047	0.03181208	0.039187357	0.018497337	0.012123426	0.031432077	0.0265289	0.035912838	0.021278204	0.023752447	0.020805301	0.020256566	0.03362979	0.02450907	0.06502172	0.01592868	0.0171259	0.02320318	0.016472202	0.022763558	0.025182202	0.023418885	0.025309172	0.028618773	0.022149406	0.028406158	0.022375096	0.022763558	0.02990986	0.032119624	0.013935861	0.015899304	0.026862795	0.019386072	0.021845989	0.014338615
2206	LIUOMZABQMKBFT-UHFFFAOYSA-N	C1=CC(=CC=C1NCCCS(=O)(=O)O)O	0.05774671	0.062126152	0.07146107	0.03900694	0.031144684	0.049985547	0.05723256	0.057845123	0.057493888	0.07085051	0.07431368	0.04397682	0.054875463	0.06307573	0.03661894	0.030288797	0.05843093	0.05122421	0.08067794	0.094595246	0.05079617	0.033636384	0.08034223	0.06961627	0.08881769	0.0566803	0.06190456	0.05558748	0.053605802	0.08616462	0.064760774	0.11621679	0.044719547	0.047500096	0.062196963	0.04608375	0.062016677	0.06708453	0.062277365	0.06682122	0.07463192	0.060352553	0.07409382	0.059759658	0.062016677	0.077541515	0.08291707	0.03895507	0.043593306	0.07040844	0.052790444	0.05873788	0.039782908
2207	PMWSHQYEXQSZEJ-UHFFFAOYSA-O	CC1=[N+](C2=C(S1)C=CC(=C2)Cl)CCCCS(=O)(=O)O	0.049683437	0.05344388	0.061577387	0.03332443	0.02661688	0.04281634	0.049224745	0.049767353	0.04931973	0.061380446	0.06444363	0.03767718	0.047145	0.054214023	0.031374432	0.025882656	0.0502941	0.04395271	0.07033978	0.083526745	0.043477047	0.02878182	0.07006176	0.060146697	0.07777556	0.048777968	0.05346175	0.047817823	0.04618295	0.075314865	0.055874564	0.11676198	0.038261138	0.040671658	0.053483374	0.039444245	0.05325815	0.057665072	0.05366405	0.05751276	0.06452101	0.051940776	0.06422602	0.051438797	0.05325815	0.067673326	0.071919344	0.03334883	0.037357394	0.06092087	0.04530703	0.05049213	0.033989336
2208	FVUNTBDGUHBYRC-UHFFFAOYSA-N	CC1=C(C(=O)CC(C1)(C)C)CC=C	0.05791272	0.06239284	0.07165982	0.03897634	0.031091997	0.050154835	0.057334386	0.057848793	0.057577144	0.07139176	0.07499113	0.043903794	0.054815106	0.06334516	0.03663392	0.030212814	0.05845349	0.051216006	0.081888184	0.09689562	0.05074039	0.033620715	0.08167097	0.07017825	0.09036469	0.056766022	0.062255133	0.055678338	0.05382958	0.08804442	0.06520476	0.12269361	0.044758003	0.04753827	0.062458258	0.046171423	0.06221932	0.06741462	0.06257862	0.06707787	0.075239405	0.060832	0.07511727	0.060359508	0.06221932	0.07897179	0.08400528	0.03895951	0.043660134	0.0711046	0.052900963	0.05895868	0.039775085
2209	ATZXURVLNCRXQJ-UHFFFAOYSA-N	CC(=C)C(=O)OCCOS(=O)(=O)O	0.06320643	0.067937195	0.07784661	0.042771652	0.034118287	0.05482493	0.062627375	0.06284047	0.06280931	0.076879814	0.080573514	0.047998685	0.059716642	0.06873703	0.040253535	0.03328214	0.06350782	0.055898152	0.0874179	0.101559326	0.055562288	0.036889084	0.0868706	0.07552244	0.095671296	0.061619908	0.067333184	0.06062623	0.058409482	0.093406975	0.070465825	0.112658024	0.048937336	0.051982455	0.06803511	0.050382055	0.067555204	0.07311559	0.06784226	0.072909825	0.08111231	0.06586871	0.08047277	0.06536023	0.067555204	0.083834775	0.089914635	0.04259985	0.047596335	0.07635667	0.057567626	0.06428383	0.043702077
2210	GYFXFESFXMVNFI-UHFFFAOYSA-O	CC1=[N+](C2=C(S1)C=CC(=C2)Cl)CCC(C)S(=O)(=O)O	0.048494987	0.052236088	0.060132183	0.032511737	0.026038025	0.041888565	0.048060227	0.04865784	0.04814463	0.0599038	0.06287545	0.0368113	0.046072103	0.052923065	0.03063861	0.025211105	0.04913346	0.04297994	0.06858335	0.08155799	0.04233676	0.028127005	0.06842671	0.058773406	0.076005474	0.047582928	0.0521111	0.046642385	0.04500564	0.073483594	0.054493118	0.11530548	0.03743699	0.039692227	0.052126117	0.038581442	0.05207792	0.056143917	0.052293517	0.056079704	0.062873706	0.0507101	0.06273917	0.050124507	0.05207792	0.065967485	0.0703995	0.03265104	0.03648997	0.05955237	0.044198267	0.0491891	0.033086713
2211	XXACHQRFXDSJNO-UHFFFAOYSA-N	C1CC2=CC=C(C3=CC=CC1=C23)S(=O)(=O)O	0.0449032	0.0485632	0.055755287	0.030008685	0.0240265	0.03879694	0.044472538	0.04504232	0.044608586	0.05559144	0.0584249	0.034017526	0.042674612	0.049147725	0.028268889	0.02321133	0.04552228	0.039855935	0.064053416	0.07674546	0.03912123	0.0259287	0.06387714	0.05461971	0.07102805	0.044024535	0.048195325	0.043168098	0.041573	0.06885612	0.05058329	0.12059826	0.034752663	0.036767222	0.048228096	0.03580375	0.048360154	0.052114658	0.04849834	0.051893853	0.058366336	0.047246754	0.05833565	0.04652769	0.048360154	0.061820954	0.06565499	0.030216377	0.03369165	0.055432737	0.0409408	0.045498233	0.030564263
2212	OFBQIWFJRDGFEK-UHFFFAOYSA-N	C1=C(C=C(C(=C1Br)OCCO)Br)S(=O)(=O)C2=CC(=C(C(=C2)Br)OCCO)Br	0.04001665	0.042867005	0.049738146	0.026726147	0.021287352	0.034206808	0.03959722	0.040018227	0.039613925	0.049624223	0.05216067	0.030323213	0.037796117	0.04357027	0.02512798	0.02075075	0.040413544	0.035146035	0.05725778	0.069081426	0.034861334	0.023042273	0.05704837	0.04846327	0.06383039	0.039382525	0.043340966	0.03853504	0.03733065	0.061563283	0.04521032	0.111851454	0.030486623	0.032539327	0.043016817	0.03151104	0.0426415	0.04634168	0.043353777	0.04632914	0.052200057	0.041805416	0.05217905	0.041629165	0.0426415	0.05514735	0.058328323	0.02662408	0.03008784	0.049469657	0.03638981	0.040626533	0.027272295
2213	AOVDONCOLZOGQB-UHFFFAOYSA-N	C1=CC2=NSC(=C2C=C1S(=O)(=O)O)N	0.04793363	0.05175258	0.0594894	0.032190856	0.025740078	0.041508682	0.047505166	0.048083644	0.047667883	0.059082616	0.062042512	0.036378104	0.045522187	0.05240929	0.030257588	0.024872025	0.04853624	0.04251687	0.0677765	0.08032737	0.04184956	0.027800202	0.06766113	0.058069527	0.075085714	0.04695089	0.05140706	0.046060108	0.044394277	0.07262079	0.053868223	0.11210815	0.037119444	0.03928425	0.051533334	0.038261943	0.051597707	0.055528194	0.051701926	0.055463605	0.062102944	0.050285924	0.062047385	0.049589336	0.051597707	0.06522121	0.06975993	0.03230088	0.03608924	0.058997255	0.043737825	0.04862128	0.032709733
2214	MRXZEDMLQMDMGB-UHFFFAOYSA-N	C1=CC(=CC(=C1)S(=O)(=O)O)C=O	0.052484624	0.0566841	0.065075375	0.035326667	0.028219357	0.04552137	0.05201146	0.052575193	0.052247506	0.06454731	0.0677567	0.039832436	0.04984832	0.057420574	0.033191457	0.027356336	0.05310119	0.046598233	0.07375478	0.08678614	0.046041552	0.030466875	0.07347294	0.063477516	0.081312954	0.051406443	0.056117225	0.05043168	0.048551694	0.07904421	0.05886225	0.11198819	0.040748622	0.0431705	0.056492824	0.04196744	0.056552507	0.06107701	0.056565028	0.0607616	0.0679536	0.055065177	0.06765971	0.05436968	0.056552507	0.07098778	0.076032825	0.03541028	0.039502416	0.06427623	0.047928922	0.053322025	0.035994314
2215	PBUUPFTVAPUWDE-UHFFFAOYSA-N	C1COP(=O)(NC1SCCS(=O)(=O)O)N(CCCl)CCCl	0.060224503	0.064622305	0.074343786	0.040475186	0.032089405	0.051849406	0.059622675	0.05987183	0.059754185	0.07430647	0.07807603	0.045467656	0.05671232	0.06573659	0.038012177	0.03146536	0.06053537	0.052954346	0.08551213	0.101093866	0.052790653	0.034823366	0.08501994	0.07266165	0.09416523	0.058932554	0.06481546	0.05784288	0.05603934	0.09206362	0.067909695	0.122829534	0.04620401	0.049289137	0.0651135	0.04767243	0.06422802	0.070005044	0.06523237	0.069801114	0.0783421	0.06310956	0.07828046	0.06290958	0.06422802	0.08260241	0.0870742	0.04017728	0.045336552	0.07370073	0.054923356	0.061576903	0.04146904
2216	LSNNMFCWUKXFEE-UHFFFAOYSA-M	OS(=O)[O-]	0.06516485	0.07021265	0.079996035	0.044421025	0.035251874	0.057114076	0.06456433	0.06460056	0.06514302	0.07948233	0.08339823	0.049531303	0.061476745	0.07138776	0.04166644	0.03436983	0.06536003	0.057890445	0.09103565	0.10558357	0.05743302	0.03818381	0.09041299	0.07821639	0.09921738	0.06334805	0.06928037	0.062447466	0.06016294	0.09758396	0.072973	0.114313915	0.05098892	0.05393911	0.070562735	0.052509367	0.07014189	0.07570262	0.07026841	0.07542541	0.08400887	0.06879617	0.084016554	0.0679761	0.07014189	0.08762174	0.09334536	0.044230223	0.049456954	0.07924996	0.059655048	0.0667448	0.04534461
2217	MCMMCRYPQBNCPH-WMIMKTLMSA-N	CC1(C(C(=O)NCC(=O)NC(C(=O)NC(C(SS1)(C)C)C(=O)O)CC2=CC=CC=C2)NC(=O)C(CC3=CC=C(C=C3)O)N)C	0.064720854	0.06946577	0.079910055	0.043910183	0.035065062	0.05618471	0.06411835	0.06494921	0.06482408	0.08044784	0.084405825	0.049607676	0.06162095	0.071319416	0.041079663	0.03401033	0.06561336	0.057623256	0.09221349	0.10908604	0.056810994	0.03789366	0.09216167	0.07916636	0.10186829	0.06406694	0.0701605	0.062693514	0.060736973	0.09822073	0.07343376	0.11494337	0.050427426	0.05341227	0.06996427	0.05209422	0.069766656	0.07508451	0.070533946	0.07495186	0.08422144	0.06853274	0.08468455	0.067738086	0.069766656	0.08804332	0.09346148	0.04399713	0.04951375	0.08032256	0.059751265	0.06617649	0.04467126
2218	YHPLKWQJMAYFCN-UHFFFAOYSA-N	C(CN)CNCCS	0.068051115	0.0730374	0.08356128	0.046379514	0.036848392	0.059250742	0.06743145	0.06747292	0.067812815	0.08273346	0.08675953	0.05177157	0.06424863	0.074228704	0.04349424	0.03609381	0.06828116	0.060261197	0.09422877	0.10900619	0.060168505	0.039869655	0.09342347	0.081255764	0.10258131	0.06635684	0.07252203	0.065329395	0.0630306	0.10053311	0.07597824	0.114564285	0.052885283	0.056263246	0.0735225	0.05446545	0.072803065	0.07906326	0.073271185	0.07863981	0.08741002	0.07122415	0.08680008	0.070739776	0.072803065	0.09049337	0.0963818	0.04596033	0.051516123	0.0820304	0.062232684	0.06956752	0.04747386
2219	DPQAXNSOFFYKDS-UHFFFAOYSA-N	C=CCN1CCC2=C(CC1)SC(=N2)N.Cl.Cl	0.052639127	0.05687105	0.06523887	0.035301752	0.028125327	0.045692462	0.052081306	0.05260799	0.052466474	0.06551698	0.06893875	0.039899986	0.04986671	0.05792712	0.03312471	0.027215809	0.0531703	0.046742585	0.075983286	0.09170679	0.045871332	0.030412907	0.07611662	0.06446091	0.08449066	0.051585693	0.056647934	0.050573062	0.048860185	0.08257066	0.05971732	0.12642002	0.0408445	0.04315856	0.056930114	0.042135246	0.056877125	0.061255097	0.057223372	0.06102387	0.06886975	0.05598713	0.06965559	0.055169374	0.056877125	0.073793754	0.07782751	0.035459932	0.039757546	0.06578335	0.04826161	0.05373826	0.035976864
2220	RDVIJNOIOXOKFE-UHFFFAOYSA-N	CCCCN1C(=O)C(=CC=CC=C2N(C3=CC=CC=C3O2)CCCS(=O)(=O)O)C(=O)N(C1=O)CCCC	0.046559647	0.050074346	0.057854705	0.031045768	0.024877895	0.039889198	0.046086315	0.046675898	0.046123225	0.058269702	0.06133791	0.035242822	0.044074114	0.0508314	0.029320989	0.024170991	0.047110785	0.041028127	0.067282826	0.08248725	0.040577568	0.026885506	0.06691156	0.05698458	0.07485708	0.045876347	0.050444227	0.044904493	0.043469224	0.0725504	0.052694313	0.11900608	0.035673805	0.03793602	0.050133385	0.036778517	0.04993606	0.05419343	0.05047865	0.05402742	0.060857587	0.048695907	0.061270557	0.048538156	0.04993606	0.06481806	0.068407156	0.031145727	0.034915555	0.057739712	0.042416003	0.047311746	0.031662896
2221	MUJIDPITZJWBSW-UHFFFAOYSA-N	[Pd+2]	0.06508437	0.07022479	0.07990742	0.044454202	0.03531838	0.05717365	0.06449426	0.06458498	0.0651778	0.079416014	0.08332245	0.04955833	0.061497997	0.07148588	0.041658517	0.034348123	0.065352194	0.057971884	0.09104663	0.10551355	0.057371877	0.03820211	0.090423845	0.07826188	0.099183306	0.06333276	0.069183424	0.06241871	0.06009572	0.097576	0.07294692	0.11400662	0.051088184	0.053997375	0.070524395	0.052636743	0.0701617	0.07562233	0.07025242	0.07531173	0.08392425	0.06891694	0.08392829	0.06792624	0.0701617	0.08762411	0.09321455	0.04432691	0.049509566	0.07930765	0.059714865	0.066705704	0.045367144
2222	OCOQIXABQGDZEQ-UHFFFAOYSA-O	CCC(=CC1=[N+](C2=C(S1)C=CC(=C2)OC)CCCS(=O)(=O)O)OCC	0.0500646	0.05384472	0.06203868	0.03357067	0.02689344	0.04303801	0.049597792	0.050166793	0.049593445	0.061776005	0.06483217	0.03801468	0.04753852	0.05448277	0.03167367	0.02612849	0.050702114	0.044287566	0.07057937	0.08384713	0.043758374	0.02903742	0.07031751	0.06048143	0.078128174	0.0491511	0.053833466	0.048175722	0.04650741	0.07544933	0.05613529	0.1170245	0.038552366	0.040977556	0.05371353	0.03971281	0.05357179	0.057981927	0.053926896	0.057773422	0.06476834	0.0521491	0.064385414	0.05171574	0.05357179	0.0677467	0.07219809	0.03364461	0.03758661	0.061196614	0.04554922	0.05071164	0.03422592
2223	DKMBQSTXNOURJD-UHFFFAOYSA-O	CC1=[N+](C2=C(O1)C=CC(=C2)C3=CC=CC=C3)CCCS(=O)(=O)O	0.041675545	0.044944786	0.051775105	0.027831655	0.022256766	0.035849962	0.0412662	0.041795112	0.04135957	0.05180186	0.054450907	0.031573325	0.039577495	0.0455622	0.026198154	0.021562789	0.042231012	0.03690971	0.059733324	0.07193459	0.03632366	0.02405191	0.059465062	0.050750207	0.06621721	0.040950973	0.044901185	0.040112726	0.03871179	0.06403212	0.04698939	0.11792753	0.032133434	0.03405983	0.044804312	0.03312251	0.04476181	0.04835312	0.045078844	0.048166934	0.054258905	0.043724068	0.054309357	0.04322354	0.04476181	0.05749526	0.06090789	0.027977243	0.031288274	0.05150131	0.037990343	0.04227601	0.028348226
2224	ITMCEJHCFYSIIV-DYCDLGHISA-N	C(F)(F)(F)S(=O)(=O)O	0.051021814	0.055026066	0.063081875	0.034275644	0.027315473	0.04421378	0.050563473	0.0507927	0.05061745	0.06247154	0.0655846	0.038500782	0.048159476	0.055579126	0.032305457	0.026552891	0.0513198	0.045021057	0.07137563	0.08381262	0.04461969	0.029575517	0.07096956	0.06131018	0.07845065	0.049659252	0.054347057	0.048821695	0.047032125	0.07659651	0.0569671	0.10697608	0.039382823	0.04175575	0.05487615	0.04055249	0.054737143	0.059183877	0.054736335	0.059043802	0.065798804	0.05329498	0.06557261	0.05281173	0.054737143	0.068613864	0.073590875	0.03423326	0.03822752	0.062050752	0.04630987	0.051786065	0.034966223
2225	IDXYXONKVYQSIM-UHFFFAOYSA-N	COC1=C(C=C(C=C1)S(=O)(=O)O)C2=NC3=C(S2)N=C(S3)C4=C(C=CC(=C4)S(=O)(=O)O)OC	0.034186028	0.03682776	0.042601228	0.022685427	0.018086337	0.029219305	0.03383328	0.034226835	0.03380858	0.04297454	0.045288242	0.02578424	0.032264434	0.037320893	0.021334225	0.017549641	0.034534298	0.03008015	0.05020704	0.062320393	0.029568855	0.019587472	0.04982845	0.041903377	0.056183457	0.033557378	0.03700672	0.032880418	0.0317576	0.05399566	0.0387106	0.112607166	0.0260726	0.027701413	0.036763042	0.026916673	0.03664277	0.03963238	0.037092924	0.039626103	0.044908203	0.035878204	0.045283638	0.03554754	0.03664277	0.048295084	0.05105897	0.022717457	0.02556257	0.042692818	0.031028232	0.034673188	0.023104157
2226	PZNUDBAENICMJW-UHFFFAOYSA-N	C1=CC(=CC2=C1C=CC(=C2)S(=O)(=O)O)CC3=C(C=CC(=C3)S(=O)(=O)C4=CC=C(C=C4)O)O	0.0276853	0.029832283	0.0346458	0.018347051	0.014612379	0.02357033	0.02741694	0.02776571	0.02738535	0.034937315	0.036850207	0.020866226	0.026153509	0.030221859	0.017268052	0.014223603	0.028023234	0.024303801	0.040716104	0.05080988	0.024030956	0.015828032	0.040208586	0.03392628	0.04559787	0.027247226	0.030018676	0.026659464	0.025766497	0.04355678	0.031300772	0.10591626	0.021034097	0.02240574	0.02977632	0.021698628	0.02964734	0.03226226	0.030012231	0.032168783	0.0364205	0.028901244	0.036475606	0.028741043	0.02964734	0.039109983	0.04133024	0.01833297	0.020630555	0.03441537	0.025104359	0.028061021	0.0186959
2227	PPOUXMSMABGDRJ-UHFFFAOYSA-N	C=CCOC(=O)NCCN1CCNC1=O	0.059696145	0.06426482	0.07381348	0.040261306	0.03207936	0.051612318	0.059139572	0.059564877	0.059322096	0.07336641	0.07700004	0.0453169	0.05655114	0.06518836	0.03786034	0.031293232	0.060238622	0.052826863	0.08393115	0.09865765	0.05247744	0.034694307	0.08352896	0.07212547	0.09238948	0.058511686	0.064046785	0.05740131	0.055420775	0.09020031	0.067018285	0.120277	0.046145443	0.049070634	0.064374834	0.0475299	0.0640074	0.06949073	0.06447975	0.069098026	0.0774333	0.06252612	0.076920554	0.06204593	0.0640074	0.08085869	0.08604029	0.040153723	0.044941135	0.07289689	0.054508276	0.060809862	0.04116127
2228	ZNYWXTIMNKTNIR-UHFFFAOYSA-N	C1=CC2=C(C(=C(C=C2C=C1NC(=O)NC3=CC4=CC(=C(C(=C4C=C3)O)N=NC5=C(C=CC(=C5)S(=O)(=O)N)O)S(=O)(=O)O)S(=O)(=O)O)N=NC6=C(C=C(C=C6)S(=O)(=O)O)O)O	0.020354332	0.02187646	0.025789276	0.01320689	0.01053365	0.016952371	0.020168569	0.020427069	0.019929964	0.025954444	0.027344773	0.015123144	0.019064274	0.0219152	0.01252339	0.01030838	0.020565197	0.01754077	0.029898236	0.037076462	0.017473858	0.011457309	0.029368345	0.024937078	0.033765122	0.020049844	0.02230313	0.019610036	0.019007985	0.03150422	0.022917267	0.07356828	0.015029142	0.016155954	0.021769654	0.015493102	0.021493252	0.023779236	0.02190831	0.023850214	0.026865076	0.020694343	0.026480138	0.020936806	0.021493252	0.028118104	0.030372351	0.013146469	0.014865445	0.025085974	0.018180449	0.020466689	0.01348721
2229	JDQDSEVNMTYMOC-UHFFFAOYSA-N	CC1=CC(=CC=C1)S(=O)(=O)O	0.051366083	0.055463172	0.06366296	0.034521677	0.027565043	0.044498276	0.050895967	0.05142135	0.051075846	0.063108645	0.066248804	0.03893761	0.04872343	0.05612284	0.03244794	0.026735187	0.05193103	0.04552812	0.072231874	0.08504212	0.044977296	0.029786874	0.07194145	0.062071245	0.07968552	0.05025978	0.05491572	0.049311873	0.047508202	0.07743128	0.05757419	0.11345585	0.039785534	0.04215759	0.055248998	0.040991135	0.0552648	0.05967822	0.055315863	0.059462138	0.06647876	0.053814404	0.06619408	0.053171217	0.0552648	0.06947152	0.07442655	0.034598403	0.038627543	0.06286631	0.046845727	0.05214224	0.035173003
2230	KYQKSJPWPMCTDG-UHFFFAOYSA-N	CCCCC1=C2C=CC=C(C2=CC=C1)S(=O)(=O)O.C(CO)N	0.05329435	0.05725614	0.06596234	0.03593327	0.028726261	0.046046793	0.052782744	0.053492684	0.053020757	0.065682754	0.068887755	0.040637624	0.050710775	0.058179833	0.033723243	0.027877932	0.05404087	0.047249746	0.07492284	0.08866247	0.046777688	0.031003574	0.074859165	0.0645401	0.08295213	0.05246038	0.05736848	0.05138492	0.04962671	0.08014734	0.059942685	0.11850383	0.04116969	0.04375111	0.057381876	0.04246752	0.05721826	0.061810456	0.05757811	0.061657645	0.06906068	0.055704195	0.06873082	0.055165388	0.05721826	0.07208531	0.076892205	0.03593588	0.040302165	0.065337	0.048753224	0.05416777	0.036581393
2231	JFGXGMLHKQSDJF-UHFFFAOYSA-N	CCCCC1=C2C=CC=C(C2=CC=C1)S(=O)(=O)O	0.049164843	0.052965958	0.06096695	0.033055466	0.026427418	0.042505562	0.048696563	0.04937012	0.04892869	0.060771924	0.06379832	0.037398465	0.04679094	0.05379604	0.031047072	0.025608351	0.049883716	0.0436347	0.06951372	0.0826569	0.043081723	0.028514305	0.069409736	0.059676446	0.076992735	0.04837648	0.05290068	0.0474096	0.04571423	0.074492075	0.055343546	0.11842941	0.038013972	0.040346816	0.052923013	0.039191414	0.052919157	0.05712394	0.053143214	0.056936182	0.06386824	0.05154879	0.06361152	0.05092281	0.052919157	0.06700494	0.071337536	0.033125497	0.0370717	0.060440052	0.04497414	0.04994484	0.03366123
2232	TXLJHCHWQDGXMM-UHFFFAOYSA-N	CC(=O)NC1=CC=CC(=C1)NC2=CC(=C(C3=C2C(=O)C4=CC=CC=C4C3=O)N)S(=O)(=O)O	0.0342094	0.036814775	0.04262113	0.022672217	0.018118594	0.029101375	0.033891182	0.03425365	0.033685282	0.042575713	0.044773377	0.025778774	0.032302458	0.03707728	0.021434043	0.017642954	0.034578167	0.030012008	0.049264703	0.060178556	0.029622298	0.019618012	0.048817262	0.041499637	0.054900337	0.033541575	0.036899216	0.032833915	0.03170584	0.052722625	0.038426794	0.11264281	0.025989313	0.027676716	0.036599427	0.026778933	0.036412418	0.039542545	0.03682638	0.039477464	0.044510014	0.035510115	0.044392288	0.035355207	0.036412418	0.047258254	0.050168175	0.022677142	0.025429323	0.04206538	0.030874163	0.034518056	0.023117611
2233	BWDDXILIAIZLEX-UHFFFAOYSA-N	C=CCNS(=O)(=O)C(C(C(C(C(C(C(F)(F)F)(F)F)(F)F)(F)F)(F)F)(F)F)(F)F	0.016505456	0.017843412	0.021202203	0.01052842	0.008335428	0.013899321	0.016291363	0.016776243	0.016363785	0.022421885	0.023810709	0.012064187	0.01539464	0.018200453	0.009893084	0.007996646	0.016743775	0.014179364	0.026127268	0.03441335	0.013989741	0.009076784	0.0260824	0.021460695	0.030367434	0.01645076	0.018525539	0.016109379	0.015618222	0.028101886	0.019097783	0.06303757	0.012092127	0.012918083	0.017998563	0.012503381	0.018005382	0.019643256	0.01813906	0.019923225	0.022711117	0.017176878	0.023429606	0.017454077	0.018005382	0.024932664	0.027023315	0.010574828	0.012039334	0.021637116	0.01491233	0.016829044	0.010594342
2234	PWYLBTOLSOJCAB-UHFFFAOYSA-N	COC1=CC(=C(C(=C1)S(=O)(=O)CCOS(=O)(=O)O)N=NC2=C(C3=CC=CC=C3C(=C2)S(=O)(=O)O)O)OC	0.03519223	0.037795443	0.04384959	0.02341165	0.018732062	0.029983649	0.03487945	0.035243627	0.03473647	0.043670755	0.045877554	0.02662914	0.03326139	0.038167562	0.022114994	0.018239815	0.0355872	0.030886937	0.050239217	0.06045686	0.03056953	0.020262938	0.049808804	0.042629547	0.05583165	0.03460166	0.038046125	0.033883393	0.032750964	0.053504825	0.039490007	0.10402858	0.026788939	0.028544718	0.037692912	0.027615512	0.03747331	0.040714465	0.037915923	0.04068861	0.045702554	0.036439393	0.045441963	0.036322646	0.03747331	0.04791587	0.05124674	0.023396064	0.026285985	0.04314138	0.03184866	0.03555767	0.023863807
2235	DZRAYJKTHLFOOU-UHFFFAOYSA-N	CCCCCCCCCC(C)(C)C1=CC=CC2=C1C(=CC=C2)S(=O)(=O)O	0.04983793	0.05356018	0.061829545	0.0334597	0.02682836	0.042875856	0.04938008	0.050072275	0.049464665	0.06161188	0.064632975	0.037934706	0.047441587	0.0543179	0.03154859	0.026063304	0.050596178	0.044144917	0.070265345	0.08352403	0.04369105	0.028953727	0.06998823	0.060351808	0.07779062	0.049120758	0.05373927	0.048120186	0.046452783	0.07493476	0.055922262	0.11833799	0.038413342	0.040859092	0.053521447	0.039583363	0.053427886	0.057838827	0.05375731	0.057605874	0.06454817	0.051894866	0.064155616	0.051491402	0.053427886	0.067353204	0.071893565	0.033542234	0.03751955	0.060931336	0.045471866	0.05051161	0.03409191
2236	OOHJCZBVOJRQOV-UHFFFAOYSA-N	CC1=CC2=C(N1)C=CC(=C2)S(=O)(=O)O	0.04947839	0.053340036	0.061394274	0.0332404	0.026540462	0.042766657	0.0490209	0.04958405	0.04918129	0.060932983	0.06397647	0.03755968	0.046966877	0.05405893	0.031239295	0.02573819	0.050080728	0.043846007	0.0698268	0.082613245	0.043285627	0.028679162	0.069596365	0.05984372	0.07725885	0.048516624	0.053109586	0.04757438	0.045873694	0.07487322	0.055589132	0.11423762	0.03822978	0.04054501	0.05323469	0.03941507	0.05313741	0.057398707	0.053393584	0.057295687	0.06416239	0.051836897	0.06391829	0.0512201	0.05313741	0.0672032	0.07175354	0.033275615	0.037252475	0.06072729	0.045133375	0.05024316	0.033842903
2237	ILZPVKZEPZNRTM-UHFFFAOYSA-N	CCNS(=O)(=O)C1=C(C=C(C(=C1)Cl)N=NC2=C(NC3=C2C=CC=C3S(=O)(=O)O)C)Cl	0.032972343	0.035383627	0.041116618	0.02186782	0.017482776	0.028005496	0.032654192	0.033039562	0.032486122	0.041094698	0.04321038	0.024881845	0.031122457	0.0356923	0.020661568	0.017033422	0.03333953	0.028872171	0.047223456	0.057671506	0.028638447	0.018925358	0.04688347	0.039963078	0.052723188	0.03242004	0.03568763	0.031733025	0.030688107	0.050486308	0.037085842	0.10332775	0.024964804	0.026649531	0.035321567	0.02573486	0.035085708	0.038162597	0.035532586	0.03820899	0.042904217	0.03407819	0.04272046	0.034048844	0.035085708	0.045235444	0.048272252	0.021823594	0.02455337	0.04047792	0.029790213	0.03330358	0.022287525
2238	ZCOHNQIXWIKXJW-UHFFFAOYSA-N	CCNS(=O)(=O)C1=C(C=C(C(=C1)Cl)N=NC2=C(NC3=C2C=C(C=C3)S(=O)(=O)O)C)Cl	0.032330967	0.034702003	0.040328644	0.02143169	0.01712548	0.027438676	0.032020148	0.03238985	0.03184315	0.040329896	0.042420678	0.024382528	0.030509558	0.03500194	0.020251097	0.016696813	0.032687098	0.02830621	0.04640334	0.05679233	0.028084636	0.018543849	0.046012647	0.039200775	0.05179491	0.03179209	0.03500039	0.031116372	0.030089844	0.049619675	0.03637232	0.103144966	0.024462525	0.026125073	0.034636825	0.025214294	0.03439119	0.037450515	0.034851186	0.037476324	0.042112418	0.033410437	0.04192364	0.03340598	0.03439119	0.044458687	0.047386907	0.021378066	0.02405867	0.039692286	0.029202187	0.032660805	0.021853406
2239	RVFJSOLWBBJHRH-UHFFFAOYSA-N	CC1=CC2=C(N1)C(=CC=C2)S(=O)(=O)O	0.050886553	0.054845225	0.06311169	0.034220606	0.027326072	0.044016115	0.05041977	0.050985426	0.050608315	0.06261691	0.06574022	0.03864877	0.048288614	0.05560378	0.032152984	0.02649282	0.051487796	0.04509941	0.071723424	0.08475308	0.044523884	0.029525172	0.071507715	0.061525345	0.07933944	0.049884148	0.054590262	0.048911277	0.047180798	0.07690226	0.057177234	0.114712104	0.0393457	0.041714333	0.054762542	0.040566612	0.054662235	0.059014965	0.054912634	0.058919847	0.06595026	0.053330056	0.065728545	0.052697532	0.054662235	0.06902078	0.073741615	0.034256376	0.038358875	0.062441014	0.04644288	0.051684886	0.03484125
2240	SFMVNZLOHORTIO-UHFFFAOYSA-N	C1=CC(=C(C2=C(C=C(C=C21)S(=O)(=O)O)O)N=NC3=C(C=CC(=C3)Cl)Cl)N	0.034349985	0.036889568	0.042799376	0.022867737	0.01825069	0.029338023	0.03400703	0.034465592	0.034033507	0.04284487	0.045058213	0.02600563	0.03249252	0.03745224	0.021511097	0.017718159	0.034773476	0.030212289	0.049470965	0.060244404	0.02986204	0.019746194	0.049227327	0.04179733	0.05520122	0.03380728	0.03721275	0.03309668	0.03201434	0.05299166	0.038800176	0.106351435	0.02618138	0.027869707	0.036927965	0.027036715	0.03672543	0.039839607	0.03718434	0.03983029	0.044874556	0.03586688	0.044929348	0.03567763	0.03672543	0.04753572	0.0504449	0.022855492	0.025782067	0.042552758	0.03123351	0.03483615	0.023284553
2241	SXKUUTVDRYXLDW-UHFFFAOYSA-N	CCC1=CC(=C(C=C1Cl)S(=O)(=O)O)N=NC2=C(C=CC3=CC=CC=C32)O	0.03605327	0.03869779	0.044889417	0.024052156	0.019204473	0.030828198	0.035696037	0.03619687	0.035743114	0.044852637	0.047132354	0.027349854	0.034152918	0.039301105	0.02261217	0.018651828	0.036524825	0.03175203	0.051591773	0.06254916	0.03141064	0.020773966	0.051371835	0.043808784	0.0575005	0.035522223	0.039030682	0.034762055	0.033612914	0.0551853	0.040691845	0.10735734	0.02753756	0.029320097	0.038734134	0.028430846	0.038558103	0.041796364	0.038997047	0.04175509	0.046987843	0.037615158	0.04694558	0.037398823	0.038558103	0.049524814	0.052656084	0.024040645	0.027084183	0.04455011	0.032820918	0.036544424	0.024491116
2242	ZDPZWHLPCUZHPA-UHFFFAOYSA-N	C1=CC2=C(C=CC(=C2N=O)O)C=C1S(=O)(=O)O	0.045354746	0.048858844	0.056314796	0.030418908	0.024344232	0.039137	0.04492957	0.045543376	0.04506018	0.05594486	0.058718402	0.034452114	0.043109532	0.049513016	0.028611362	0.023559552	0.045990724	0.040172197	0.06390594	0.07595319	0.03966149	0.026288439	0.06378765	0.05488942	0.07095234	0.044547	0.0487666	0.043661885	0.0421159	0.06842154	0.05096612	0.11101203	0.034976542	0.037128013	0.048723437	0.036062013	0.048703946	0.052572183	0.04891467	0.052488916	0.05876913	0.047408115	0.058510542	0.046882845	0.048703946	0.061466783	0.06569408	0.030500824	0.03411313	0.055652726	0.041352622	0.045963306	0.030941838
2243	LMNSTFYYSDVEOA-UHFFFAOYSA-N	CC1=CC(=C(C(=C1CNC(=O)C2=CC=CC=C2)C)NC3=CC(=C(C4=C3C(=O)C5=CC=CC=C5C4=O)N)S(=O)(=O)O)C	0.030952081	0.03331719	0.03865595	0.020416187	0.01625017	0.026186097	0.030631328	0.030908624	0.030493647	0.039012138	0.04111741	0.023247303	0.029085984	0.0336561	0.019281304	0.015897231	0.031207372	0.027036488	0.04559571	0.056607764	0.02676763	0.017625261	0.04500292	0.037838295	0.05094723	0.030387789	0.03360805	0.029740507	0.028780114	0.0487966	0.03500668	0.10996298	0.023380281	0.024945062	0.033269696	0.024123712	0.032938283	0.036027282	0.033556424	0.035936	0.040754296	0.032271314	0.04074242	0.03222913	0.032938283	0.0436624	0.045996938	0.020373411	0.022969114	0.03842743	0.02794211	0.03137769	0.020884968
2244	LHFQDBPFCQFABK-UHFFFAOYSA-N	CC1=C(C(=C(C(=C1CNC(=O)C2=CC=CC=C2)C)NC3=CC(=C(C4=C3C(=O)C5=CC=CC=C5C4=O)N)S(=O)(=O)O)C)CNC(=O)C6=CC=CC=C6	0.027251894	0.029355904	0.034195364	0.017876253	0.01418863	0.022904176	0.026961694	0.02717391	0.026830629	0.03450852	0.036398504	0.020385452	0.025555098	0.029667005	0.016883854	0.013939621	0.027466763	0.023711288	0.04029384	0.050044756	0.023557115	0.015408802	0.03963416	0.033419836	0.04499183	0.026776519	0.02968953	0.02623124	0.025380552	0.042991724	0.030884285	0.09989537	0.020492224	0.021916997	0.029351091	0.02114183	0.028969217	0.031916395	0.029609477	0.0317761	0.036072224	0.028384585	0.035838414	0.02839232	0.028969217	0.03843246	0.040477883	0.017808713	0.020133736	0.033832084	0.024582502	0.027687225	0.018344466
2245	SWPLODLAJSGBPL-UHFFFAOYSA-N	CC1=CC(=C(C=C1N=NC2=C(C3=CC=CC=C3C(=C2)S(=O)(=O)O)O)S(=O)(=O)CCOS(=O)(=O)O)C	0.034747522	0.03727824	0.043320544	0.023094896	0.018514957	0.029555958	0.034450643	0.034845617	0.034226153	0.043118656	0.04528057	0.026282836	0.032850884	0.03754182	0.021859065	0.018022228	0.035153873	0.030451115	0.049352936	0.05946366	0.030182417	0.020021105	0.048954766	0.04200916	0.054949094	0.03416227	0.037554834	0.033449065	0.032337062	0.05246957	0.038896445	0.10207443	0.02634946	0.02812768	0.03714477	0.027149847	0.036943384	0.04014852	0.037322327	0.04018362	0.045024045	0.03577495	0.04468129	0.03573233	0.036943384	0.047028948	0.050552286	0.023074621	0.025888622	0.042426873	0.03136093	0.03502437	0.02352013
2246	ZQSLEWCCCFTNGR-UHFFFAOYSA-N	CCCCCCCCCCCCOS(=O)(=O)C1=CC=CC=C1.C1CCNCC1	0.050405283	0.05424673	0.062452327	0.033680752	0.026976928	0.043199193	0.04992848	0.050441515	0.049857162	0.062370878	0.06548266	0.03815364	0.04779053	0.054861486	0.03185602	0.026276246	0.05100136	0.044508338	0.07140528	0.08545723	0.04403194	0.029155303	0.07101743	0.06104946	0.079043284	0.04951035	0.05425307	0.048516553	0.04684493	0.0764861	0.05654645	0.12272775	0.038742103	0.04120574	0.054067314	0.039882913	0.053913664	0.058473714	0.054318994	0.058150757	0.06529154	0.052489154	0.06501707	0.052125238	0.053913664	0.06854794	0.07295273	0.033773478	0.037673227	0.061616253	0.045785297	0.05104568	0.03439209
2247	WPNCZPHIKSFVSG-UHFFFAOYSA-N	CC1=C(C(=C(C(=C1NC(=O)C2=CC(=NN=C2Cl)Cl)C)S(=O)(=O)O)C)NC3=CC(=C(C4=C3C(=O)C5=CC=CC=C5C4=O)N)S(=O)(=O)O	0.030285466	0.032552168	0.037893716	0.019836145	0.015787156	0.02547001	0.029965725	0.030250743	0.02971805	0.03826813	0.04034934	0.022621958	0.028353507	0.032792926	0.018754553	0.015437129	0.03050144	0.026290411	0.044726573	0.055710685	0.026014443	0.017154029	0.044117287	0.037056513	0.0501282	0.029688835	0.032935876	0.029074702	0.028154403	0.047726773	0.03422544	0.105057694	0.022674674	0.024198819	0.032477286	0.023379263	0.03209203	0.035174213	0.032748822	0.03523381	0.039889958	0.03132517	0.03988048	0.03144002	0.03209203	0.042630963	0.045173094	0.01977548	0.022344839	0.03759796	0.027212325	0.030602828	0.020265507
2248	QFHVNFXTQMXLJB-UHFFFAOYSA-N	CNC1=C(C2=C(C=C1)C=C(C=C2)S(=O)(=O)O)N=NC3=C(C=C(C=C3)S(=O)(=O)CCOS(=O)(=O)O)S(=O)(=O)O	0.028952643	0.031145114	0.036235325	0.019095821	0.01533317	0.02448811	0.028717577	0.02904514	0.028374532	0.036080845	0.03790219	0.021749072	0.027309721	0.03116476	0.018159645	0.014940825	0.029298475	0.025277713	0.041286	0.05000595	0.025050972	0.016594755	0.040789843	0.03500314	0.045962613	0.028413203	0.031247888	0.02784383	0.026856925	0.043812018	0.032289393	0.094638646	0.02181626	0.02329905	0.030860927	0.022426654	0.030737009	0.033478327	0.030970424	0.03352006	0.037522607	0.029558742	0.037098914	0.029620206	0.030737009	0.03923255	0.042334042	0.01910232	0.021309758	0.03519953	0.02595241	0.029058775	0.01943779
2249	TVGPFPKKOJXNLY-UHFFFAOYSA-N	C1=CC2=C(C=C(C=C2C=C1NC(=O)CCS(=O)(=O)O)S(=O)(=O)O)O	0.04435079	0.04765307	0.055073667	0.02966706	0.02384103	0.03801279	0.04395584	0.044535078	0.04378517	0.05453845	0.057191323	0.033658314	0.042114843	0.047960125	0.02804411	0.023121703	0.044957988	0.039109614	0.061912037	0.073626876	0.03870488	0.025732046	0.06166308	0.053330343	0.068699434	0.043528374	0.047636986	0.042669773	0.041137896	0.06598931	0.04945769	0.109092034	0.033948734	0.036126934	0.047404803	0.034947306	0.047337584	0.05115054	0.04753306	0.05119764	0.057100944	0.045697697	0.05655238	0.045427706	0.047337584	0.059272803	0.063818134	0.029705625	0.0331665	0.053845085	0.040159024	0.044697445	0.0301671
2250	DNDJANVQFAOBRN-UHFFFAOYSA-N	CC(C)(C)C1=CC(=C(C=C1CC=C)OC)O	0.052838754	0.056757372	0.06544761	0.035571337	0.02834183	0.045666054	0.052298475	0.05285248	0.052553374	0.06516207	0.06843265	0.040175524	0.05006696	0.05774821	0.03333637	0.0275141	0.053400137	0.04673915	0.074776396	0.08870069	0.04626072	0.030613985	0.07472656	0.06399101	0.08285638	0.051882964	0.056895424	0.050831407	0.04915656	0.08030784	0.0596017	0.118410215	0.040743478	0.04328039	0.056968533	0.042082574	0.056640565	0.061328232	0.05717049	0.061153222	0.06865244	0.055448644	0.06859895	0.05496759	0.056640565	0.072028115	0.07661396	0.035512146	0.039988346	0.06510654	0.048317306	0.05378641	0.036236197
2251	BZFKDDOXBCTGIC-UHFFFAOYSA-N	CCOC1=CC=C(C=C1)N=NC2=CC(=C(C=C2OC)N=NC3=CC=C(C=C3)S(=O)(=O)O)OC	0.029157266	0.03137351	0.03642565	0.019329216	0.015390533	0.024827389	0.028856063	0.029252931	0.028878486	0.036708333	0.038678862	0.022009067	0.027516196	0.031880148	0.018187705	0.014986644	0.029509053	0.02559042	0.042702373	0.052897155	0.02532665	0.016676847	0.042354584	0.035806	0.047775917	0.028761368	0.031735428	0.028140027	0.027247053	0.04580294	0.033098068	0.100316286	0.022169884	0.023628425	0.03143292	0.022900242	0.031225285	0.03401763	0.031698264	0.033917286	0.038436852	0.030529628	0.038512286	0.030429035	0.031225285	0.0409727	0.043318108	0.019318994	0.021818968	0.036349554	0.026516771	0.029647375	0.019712517
2252	VGAKMGKMYKAHMK-UHFFFAOYSA-N	CCN(CCCS(=O)(=O)O)C1=CC(=C(C=C1)N=NC2=NC3=CC=CC=C3S2)C	0.041239984	0.0442693	0.051270567	0.027592028	0.02206043	0.035363354	0.04084941	0.041404877	0.04092189	0.051124007	0.053676933	0.031361513	0.03913898	0.044966746	0.025960267	0.021443779	0.0418095	0.036414396	0.058708508	0.07070182	0.03603832	0.02384619	0.058492076	0.05007122	0.06522067	0.040683758	0.044625692	0.03980385	0.038492724	0.06284821	0.04648919	0.11195687	0.031612605	0.033662997	0.044340514	0.032638118	0.044140756	0.047845233	0.0446042	0.04771524	0.05364283	0.043049112	0.05351947	0.042759795	0.044140756	0.056329347	0.059875745	0.027607495	0.031044593	0.05081389	0.037595958	0.041840274	0.028110642
2253	BYDIQZGHIXQWQX-UHFFFAOYSA-N	CCN(CCCS(=O)(=O)O)C1=CC=C(C=C1)N=NC2=C(C=CC(=C2)Cl)Cl	0.039107546	0.041974746	0.048656445	0.026122684	0.020863267	0.033468522	0.03872771	0.039250918	0.038776137	0.04859849	0.051062874	0.029681971	0.037070725	0.042638198	0.024580395	0.020304864	0.039623782	0.03446888	0.05590871	0.067562655	0.034169517	0.022560343	0.0556188	0.04751357	0.06213089	0.038580604	0.042377204	0.037753854	0.03651369	0.05988965	0.044135384	0.11194386	0.029897258	0.031876944	0.04208168	0.030862149	0.04182733	0.04544003	0.04232921	0.045324717	0.05097281	0.04080264	0.05089041	0.040589735	0.04182733	0.05371789	0.056968015	0.026101608	0.029384583	0.04823284	0.035626598	0.039701093	0.026631454
2254	RTJFTHFMCITHCA-UHFFFAOYSA-N	C1=CC=C2C(=C1)C(=O)C3=C(C2=O)C(=C(C=C3NC4=CC(=C(C=C4)NC(=O)CCl)S(=O)(=O)O)S(=O)(=O)O)N	0.032682292	0.03517694	0.040783368	0.0215883	0.017275652	0.027702218	0.03239326	0.032723498	0.032112263	0.040708233	0.042807743	0.024575584	0.030833298	0.035330806	0.020447064	0.01683027	0.03302701	0.028618034	0.046983577	0.057242353	0.028250536	0.018701894	0.046490826	0.03963698	0.052345913	0.03204014	0.03527684	0.031375352	0.030280609	0.05018716	0.036619928	0.10836215	0.024743548	0.02634776	0.03493742	0.025469353	0.034756966	0.03778036	0.035147943	0.03776429	0.042502347	0.033744972	0.04228859	0.033657335	0.034756966	0.04493152	0.047943916	0.021598002	0.024188485	0.040076226	0.029402649	0.032935683	0.021995489
2255	QKOHKTFEQWEEFF-UHFFFAOYSA-N	C1=CC=C(C=C1)NC2=C3C(=C(C=C2)N=NC4=CC(=CC=C4)Cl)C=CC=C3S(=O)(=O)O	0.025674233	0.027691746	0.032144524	0.016962728	0.0134925	0.021827359	0.025401345	0.025727576	0.025400544	0.032631017	0.03446707	0.019310322	0.0242101	0.028093953	0.015959296	0.01312614	0.025969455	0.022524586	0.038217835	0.048229795	0.02224717	0.014621759	0.03772322	0.031620733	0.04280434	0.025280675	0.02793496	0.024735076	0.023925299	0.04104414	0.029162128	0.10259006	0.019502904	0.02076374	0.027681306	0.020116225	0.027532782	0.03007274	0.02792069	0.02991328	0.034015678	0.026932508	0.034134928	0.026798714	0.027532782	0.036818508	0.038612522	0.016958825	0.019110532	0.03211374	0.023298267	0.026091361	0.01730733
2256	FQKMHNDGSRWNGL-UHFFFAOYSA-N	CC1=NN(C(=O)C1N=NC2=C(C3=CC=CC=C3C=C2)S(=O)(=O)O)C4=CC=CC=C4Cl	0.030827656	0.033228025	0.038435303	0.020438643	0.016298927	0.026312003	0.03051826	0.030873572	0.03048708	0.038823683	0.04092575	0.023230923	0.029129166	0.03367213	0.019248327	0.015821733	0.031168241	0.027124155	0.04519224	0.056076802	0.026709562	0.017647505	0.044783227	0.037747398	0.050429814	0.030285507	0.03339546	0.029649397	0.028662601	0.048600014	0.034912653	0.108385846	0.023528298	0.02499817	0.03315728	0.024264155	0.033040337	0.03589101	0.033415265	0.035788126	0.04051175	0.03231632	0.040682267	0.032100227	0.033040337	0.043590598	0.045765605	0.020487111	0.02300858	0.038376637	0.027967785	0.031271968	0.020814922
2257	DKKCYNLPQFOYAT-UHFFFAOYSA-N	CC1=CC=CC=C1N=NC2=C3C=C(C=CC3=C(C=C2)N=NC4=CC=C(C=C4)N(CCO)CCO)S(=O)(=O)O	0.02931415	0.031432398	0.036634646	0.019477641	0.015538556	0.024896303	0.029023563	0.029388169	0.02897202	0.036565803	0.03845628	0.022185933	0.027666131	0.03185615	0.018344725	0.015161209	0.029648613	0.02566861	0.042193405	0.051586665	0.02553885	0.016824417	0.04191128	0.035687633	0.047206398	0.028935838	0.03190569	0.028299168	0.027433366	0.045094036	0.03312928	0.09301849	0.022229047	0.023750361	0.03150014	0.02295747	0.031201934	0.034102365	0.03173154	0.0340216	0.03834212	0.030421149	0.038181275	0.030453596	0.031201934	0.040260173	0.042901848	0.01942586	0.021947388	0.03617077	0.026601482	0.02971465	0.019877486
2258	SLDJZETWBOJOOK-UHFFFAOYSA-N	C1=CC=C(C=C1)NC2=C3C(=C(C=C2)N=NC4=C(C=C(C=C4)[N+](=O)[O-])Cl)C=CC=C3S(=O)(=O)O	0.02502873	0.02703439	0.031355996	0.016481232	0.013092971	0.021210467	0.024760325	0.025038755	0.024727669	0.03183011	0.033612035	0.018756406	0.023552202	0.027376812	0.015527239	0.012775702	0.025293525	0.021913003	0.037326507	0.0470188	0.021675197	0.014202428	0.036739204	0.030795123	0.041775733	0.024620924	0.027216602	0.02409856	0.023289513	0.040089197	0.028399918	0.10397895	0.01896237	0.020213911	0.026973393	0.019552207	0.026787892	0.029367262	0.02720438	0.029166367	0.033205345	0.026223239	0.033191603	0.026104253	0.026787892	0.035942752	0.03765855	0.01646123	0.018549807	0.031227848	0.022661114	0.025421122	0.01685822
2259	YZPDBHYMZMUJHD-UHFFFAOYSA-N	CC1=CC(=C(C=C1)O)N=NC2=CC=C(C3=CC=CC=C32)N=NC4=CC(=CC=C4)S(=O)(=O)O	0.026139747	0.028134957	0.032775663	0.017292855	0.013794376	0.022209506	0.02587367	0.026284281	0.025851179	0.033046238	0.03484338	0.019715998	0.02467538	0.028501377	0.01628558	0.013422614	0.026487786	0.022886772	0.03832345	0.04799301	0.022707896	0.01493707	0.037999555	0.032114618	0.043195434	0.025819335	0.028494969	0.025250172	0.024451861	0.041008316	0.029648388	0.09487138	0.019797606	0.021124402	0.028150821	0.020440495	0.027988896	0.030536909	0.028347712	0.030467737	0.034445442	0.027212769	0.034464426	0.02720072	0.027988896	0.036720574	0.039035864	0.01728135	0.019502997	0.03251443	0.023732757	0.026525965	0.01761865
2260	XUKKENINFZLRMM-UHFFFAOYSA-N	C1=CC=C2C(=C1)C(=CC(=C2O)N=NC3=C(C=C(C=C3)S(=O)(=O)CCOS(=O)(=O)O)O)S(=O)(=O)O	0.03535589	0.037938587	0.044081125	0.023561995	0.018896613	0.030150246	0.03506258	0.035499975	0.034894787	0.04380838	0.045991383	0.026807513	0.033494398	0.038256086	0.022274062	0.018368969	0.035811126	0.031056706	0.05009389	0.060099177	0.030770207	0.020426381	0.04972612	0.04275113	0.055732816	0.034793913	0.03821422	0.03406205	0.032933302	0.053196836	0.03958889	0.10086992	0.026890218	0.028687313	0.037815906	0.027718872	0.03763944	0.04086473	0.037990052	0.04089996	0.045775726	0.036417935	0.045409016	0.03635864	0.03763944	0.047697548	0.05131296	0.023552394	0.02642495	0.04317938	0.031989854	0.0356571	0.02397589
2261	ZWJQQFGRODUJID-UHFFFAOYSA-O	CC1=[N+](C2=C(S1)C3=CC=CC=C3C=C2)CCCS(=O)(=O)O	0.044718605	0.048165046	0.055514794	0.029922068	0.023939528	0.03851081	0.04428969	0.044874884	0.044415195	0.055482697	0.0582873	0.033924688	0.042487577	0.048846506	0.028164703	0.023203278	0.04532324	0.039596103	0.0636908	0.076375246	0.03904917	0.02586487	0.0634992	0.05434364	0.0706263	0.043957103	0.048177347	0.043073196	0.041577607	0.06825267	0.05035792	0.11664226	0.03446873	0.036585238	0.04809746	0.035540994	0.0480488	0.051883906	0.048340015	0.051746137	0.058175974	0.046835218	0.058106206	0.046314307	0.0480488	0.06128825	0.06518688	0.030050427	0.033624526	0.055121385	0.040787116	0.045383066	0.03047276
2262	VITHKCONFQACOC-UHFFFAOYSA-N	COC1=CC=CC=C1N=NC2=C(C=C3C=C(C=CC3=C2O)NC(=O)NC4=CC5=CC(=C(C(=C5C=C4)O)N=NC6=C(C=CC(=C6)S(=O)(=O)O)O)S(=O)(=O)O)S(=O)(=O)O	0.021940617	0.023577783	0.027734086	0.014313623	0.011383311	0.018350163	0.021725845	0.021980913	0.021566167	0.027972752	0.02948835	0.016346803	0.020562394	0.023768585	0.013520202	0.011150616	0.02215011	0.018979382	0.03240068	0.040206533	0.018899476	0.012379243	0.03188664	0.026967565	0.0365812	0.021629877	0.024040636	0.021158189	0.020526988	0.03427279	0.024835737	0.07840013	0.016310263	0.017506693	0.023562796	0.016834518	0.023250697	0.025672603	0.023736168	0.025691971	0.029038271	0.022548582	0.028770301	0.02270722	0.023250697	0.030549992	0.03280691	0.014235665	0.01613546	0.027223265	0.019715082	0.022175249	0.014648517
2263	SMDUOTYSYQSLLE-UHFFFAOYSA-N	C1=CC=C2C(=C1)C=CC(=C2N=NC3=CC4=CC=CC=C4C=C3S(=O)(=O)O)O	0.030666202	0.033017434	0.038322818	0.020395484	0.016270151	0.02621069	0.03035606	0.030817768	0.030420428	0.03848468	0.040523946	0.02320987	0.029045021	0.033529643	0.019168543	0.01578169	0.031093666	0.027020762	0.04459601	0.055055432	0.026668917	0.017600415	0.044323765	0.03753653	0.049858235	0.03023542	0.03326423	0.029576898	0.028600907	0.04777938	0.034718864	0.10443063	0.023420375	0.024914611	0.03299448	0.024168557	0.03292082	0.035719357	0.03323014	0.035611264	0.04020798	0.032102443	0.04031312	0.031879686	0.03292082	0.042887304	0.045408487	0.020415174	0.022989357	0.03815153	0.027920553	0.03110784	0.020761304
2264	ZCVNCZPTVCNNOD-UHFFFAOYSA-N	C1=CC(=CC=C1N)N=NC2=C(C=C3C=CC(=CC3=C2O)N)S(=O)(=O)O	0.03593332	0.03863399	0.044757385	0.0239468	0.019145748	0.030774105	0.035580687	0.036089845	0.035625577	0.044705216	0.046983365	0.027238661	0.034049585	0.03917268	0.022527536	0.018543627	0.0364099	0.031680126	0.051458873	0.062271647	0.031244833	0.020700302	0.051273935	0.043679163	0.05740439	0.03534075	0.038825285	0.034589343	0.033434648	0.05507637	0.04052136	0.10698815	0.02747882	0.029204253	0.03857066	0.028361833	0.038478944	0.041581746	0.038810868	0.0415962	0.046793453	0.037495576	0.04680838	0.03721272	0.038478944	0.04944537	0.052674342	0.02398538	0.026976343	0.04442812	0.032690715	0.0363775	0.024355056
2265	ZJVVWSPGULVQDU-UHFFFAOYSA-N	CC(=O)NC1=CC=C(C=C1)N=NC2=C(C=C3C=CC(=CC3=C2O)N)S(=O)(=O)O	0.03594149	0.038570296	0.044777617	0.023958458	0.019172853	0.030691113	0.035612434	0.03610172	0.035540257	0.044550363	0.046764128	0.027255142	0.03407448	0.03902751	0.022585582	0.018632993	0.036428463	0.031640656	0.050949406	0.06132855	0.031324875	0.020733923	0.050724827	0.043496765	0.05678808	0.035375603	0.03883948	0.034620468	0.033462357	0.054328788	0.040377807	0.10355532	0.027405774	0.029208278	0.038505107	0.028263126	0.038360115	0.041583225	0.03871075	0.04154064	0.04661603	0.03725349	0.046341233	0.037087765	0.038360115	0.048744693	0.052195482	0.023946498	0.026903227	0.044077255	0.032614756	0.036314357	0.024393048
2266	LRTRPSNGUVQMLM-UHFFFAOYSA-N	CC(=O)NC1=CC=C(C=C1)NC2=CC(=C(C3=C2C(=O)C4=CC=CC=C4C3=O)N)S(=O)(=O)O.C(CO)NCCO	0.04105284	0.04401747	0.051031966	0.027412081	0.021886094	0.03499033	0.040671792	0.041056357	0.04055981	0.050548803	0.05303576	0.031129878	0.038830396	0.044549264	0.025849104	0.021373361	0.041483585	0.03609718	0.058108114	0.06907755	0.035764	0.023683904	0.05770141	0.04952626	0.064403124	0.040356405	0.044303823	0.039486077	0.038182586	0.061908823	0.046128392	0.10905011	0.03132557	0.03339984	0.043995906	0.032313187	0.043653157	0.047377575	0.044290155	0.047321133	0.053163163	0.042632394	0.052749444	0.042458065	0.043653157	0.055412322	0.05906408	0.027331749	0.03076088	0.050248086	0.037222907	0.041541602	0.027996425
2267	YCUWKANYCKONNX-UHFFFAOYSA-N	CNCC1=CC=C(C=C1)NC2=CC(=C(C3=C2C(=O)C4=CC=CC=C4C3=O)N)S(=O)(=O)O	0.034443278	0.037100285	0.042900458	0.022859013	0.018248742	0.029376367	0.034105487	0.034488596	0.03399281	0.042937927	0.045172933	0.02597799	0.032550793	0.037450396	0.021564554	0.017741662	0.034826957	0.030267388	0.049834527	0.060969163	0.029840022	0.019757625	0.04941848	0.04188854	0.055541895	0.03378335	0.037169132	0.03307535	0.03194826	0.05347098	0.038791727	0.11466652	0.026246667	0.027914733	0.03691554	0.027059961	0.03674168	0.039848343	0.037168752	0.039790705	0.04492688	0.0359178	0.04493917	0.035690106	0.03674168	0.047910362	0.050689768	0.022877712	0.025673326	0.042555146	0.03117159	0.03481976	0.0232968
2268	SGFDSAHHKPGGAH-UHFFFAOYSA-N	CNCC1=CC(=C(C=C1)NC2=CC(=C(C3=C2C(=O)C4=CC=CC=C4C3=O)N)S(=O)(=O)O)S(=O)(=O)O	0.03331407	0.035900097	0.041579247	0.022023637	0.017640255	0.02831753	0.033019263	0.033400886	0.032784007	0.041549385	0.043687653	0.025077472	0.031472947	0.03608053	0.02085229	0.017149888	0.03370339	0.029226858	0.048002005	0.058564615	0.02879329	0.01909275	0.047553092	0.040472887	0.053505756	0.032663394	0.035948444	0.031992517	0.03086326	0.051312946	0.037372656	0.111166	0.025289038	0.026901662	0.035619892	0.026038613	0.03549131	0.038529135	0.035837896	0.038495935	0.043345165	0.03447681	0.043207098	0.034320675	0.03549131	0.04598891	0.049015567	0.022077834	0.024698261	0.04093803	0.03002336	0.03357021	0.02242995
2269	UKRQXIKAHGYULJ-UHFFFAOYSA-N	CN(C)CC1=CC=C(C=C1)NC2=CC(=C(C3=C2C(=O)C4=CC=CC=C4C3=O)N)S(=O)(=O)O	0.03534335	0.03809271	0.04400238	0.023431644	0.018684343	0.030161079	0.03497923	0.035367984	0.03490513	0.04427202	0.04663672	0.026623586	0.033340655	0.03851784	0.022090929	0.018165879	0.0356975	0.031049242	0.051679127	0.063960634	0.030574422	0.02024136	0.051227707	0.043159958	0.057732932	0.034659583	0.0381788	0.033935152	0.03278756	0.055650204	0.03991801	0.11977436	0.026938433	0.0286349	0.037950434	0.02779238	0.037778918	0.04095746	0.03823141	0.040851697	0.046276443	0.037030417	0.046527606	0.036753543	0.037778918	0.049806613	0.052481048	0.023465417	0.02636062	0.043946303	0.03201138	0.03578838	0.023881894
2270	ZVXUTAWOTSBUQR-UHFFFAOYSA-N	CCN(CC=C)S(=O)(=O)C(C(C(C(C(C(C(F)(F)F)(F)F)(F)F)(F)F)(F)F)(F)F)(F)F	0.017130373	0.01853563	0.022041697	0.01091871	0.008641881	0.014447212	0.016909463	0.01743524	0.017007893	0.023406284	0.024875253	0.012512411	0.01599645	0.018955922	0.010264006	0.008288269	0.017406022	0.014737031	0.027317896	0.036109213	0.014529688	0.009414896	0.027254563	0.022375211	0.031742614	0.017107448	0.019283632	0.016756957	0.01623465	0.029451713	0.019886564	0.06595321	0.01256679	0.013414478	0.018729532	0.012996489	0.018761836	0.020493703	0.018887876	0.02075007	0.023688134	0.017889217	0.024480795	0.018172873	0.018761836	0.026144415	0.028234538	0.01096902	0.012495806	0.022586871	0.015511267	0.017508846	0.011001943
2271	ZIJLSLOZHXGMDZ-UHFFFAOYSA-N	C1=CC(=CC=C1CC(=O)N)N=NC2=C3C=CC(=CC3=C(C=C2)N=NC4=C5C=CC(=CC5=C(C=C4)N=NC6=C(C=CC7=C6C=CC(=C7)S(=O)(=O)O)O)S(=O)(=O)O)S(=O)(=O)O	0.016941804	0.018264795	0.021617115	0.01097123	0.008713549	0.014124498	0.016775167	0.017069984	0.016667863	0.021957057	0.02318184	0.012570575	0.015888667	0.018410455	0.010375297	0.008534439	0.017176319	0.014626791	0.025442218	0.03203434	0.014579786	0.009483742	0.02505229	0.021082904	0.02890886	0.0167578	0.018685983	0.016395144	0.015881296	0.026921872	0.019271899	0.06727559	0.012530059	0.013466021	0.01825105	0.012927866	0.018043974	0.020031149	0.018382322	0.020008434	0.022694852	0.017386723	0.022491492	0.017594334	0.018043974	0.024001235	0.025817182	0.010921816	0.012381526	0.021199342	0.015209014	0.01715094	0.011227284
2272	SNGWCECRXXSLNK-UHFFFAOYSA-N	C1=CC(=CC=C1CC(=O)N)N=NC2=C3C=CC(=CC3=C(C=C2)N=NC4=C5C=C(C=CC5=C(C=C4)N=NC6=C(C=CC7=C6C=CC(=C7)S(=O)(=O)O)O)S(=O)(=O)O)S(=O)(=O)O	0.016941804	0.018264795	0.021617115	0.01097123	0.008713549	0.014124498	0.016775167	0.017069984	0.016667863	0.021957057	0.02318184	0.012570575	0.015888667	0.018410455	0.010375297	0.008534439	0.017176319	0.014626791	0.025442218	0.03203434	0.014579786	0.009483742	0.02505229	0.021082904	0.02890886	0.0167578	0.018685983	0.016395144	0.015881296	0.026921872	0.019271899	0.06727559	0.012530059	0.013466021	0.01825105	0.012927866	0.018043974	0.020031149	0.018382322	0.020008434	0.022694852	0.017386723	0.022491492	0.017594334	0.018043974	0.024001235	0.025817182	0.010921816	0.012381526	0.021199342	0.015209014	0.01715094	0.011227284
2273	VTQZFMKNHWMUNU-UHFFFAOYSA-N	C1=CC(=CC=C1CC(=O)N)N=NC2=C3C=C(C=CC3=C(C=C2)N=NC4=C5C=CC(=CC5=C(C=C4)N=NC6=C(C=CC7=C6C=CC(=C7)S(=O)(=O)O)O)S(=O)(=O)O)S(=O)(=O)O	0.016941804	0.018264795	0.021617115	0.01097123	0.008713549	0.014124498	0.016775167	0.017069984	0.016667863	0.021957057	0.02318184	0.012570575	0.015888667	0.018410455	0.010375297	0.008534439	0.017176319	0.014626791	0.025442218	0.03203434	0.014579786	0.009483742	0.02505229	0.021082904	0.02890886	0.0167578	0.018685983	0.016395144	0.015881296	0.026921872	0.019271899	0.06727559	0.012530059	0.013466021	0.01825105	0.012927866	0.018043974	0.020031149	0.018382322	0.020008434	0.022694852	0.017386723	0.022491492	0.017594334	0.018043974	0.024001235	0.025817182	0.010921816	0.012381526	0.021199342	0.015209014	0.01715094	0.011227284
2274	SCBMHMRGXBQOFD-UHFFFAOYSA-N	C1=CC(=CC=C1CC(=O)N)N=NC2=C3C=C(C=CC3=C(C=C2)N=NC4=C5C=C(C=CC5=C(C=C4)N=NC6=C(C=CC7=C6C=CC(=C7)S(=O)(=O)O)O)S(=O)(=O)O)S(=O)(=O)O	0.016941804	0.018264795	0.021617115	0.01097123	0.008713549	0.014124498	0.016775167	0.017069984	0.016667863	0.021957057	0.02318184	0.012570575	0.015888667	0.018410455	0.010375297	0.008534439	0.017176319	0.014626791	0.025442218	0.03203434	0.014579786	0.009483742	0.02505229	0.021082904	0.02890886	0.0167578	0.018685983	0.016395144	0.015881296	0.026921872	0.019271899	0.06727559	0.012530059	0.013466021	0.01825105	0.012927866	0.018043974	0.020031149	0.018382322	0.020008434	0.022694852	0.017386723	0.022491492	0.017594334	0.018043974	0.024001235	0.025817182	0.010921816	0.012381526	0.021199342	0.015209014	0.01715094	0.011227284
2275	YMCDLYQFJLDWNW-UHFFFAOYSA-N	CC(=O)NC1=CC=C(C=C1)N=NC2=C3C=CC(=CC3=C(C=C2)N=NC4=C5C=CC(=CC5=C(C=C4)N)S(=O)(=O)O)S(=O)(=O)O	0.022672545	0.024428522	0.028547432	0.014880458	0.011879672	0.019116018	0.022454303	0.022757923	0.022302378	0.028685743	0.030225987	0.016997468	0.021328067	0.024587726	0.014083192	0.011600416	0.022941899	0.019742934	0.033148494	0.041352794	0.019639079	0.012876712	0.032710887	0.027772555	0.037314102	0.0223451	0.024686348	0.021871531	0.021145016	0.035226077	0.025586423	0.08575316	0.017024642	0.018217955	0.024338013	0.01754744	0.024158645	0.026473323	0.024486322	0.026425984	0.029848466	0.023396479	0.029620493	0.02346326	0.024158645	0.03151477	0.033737797	0.014848694	0.016731678	0.028012395	0.020419646	0.02292058	0.015208816
2276	SPMGRLXIBJKFBC-UHFFFAOYSA-N	CC(=O)NC1=CC=C(C=C1)N=NC2=C3C=CC(=CC3=C(C=C2)N=NC4=C5C=C(C=CC5=C(C=C4)N)S(=O)(=O)O)S(=O)(=O)O	0.022672545	0.024428522	0.028547432	0.014880458	0.011879672	0.019116018	0.022454303	0.022757923	0.022302378	0.028685743	0.030225987	0.016997468	0.021328067	0.024587726	0.014083192	0.011600416	0.022941899	0.019742934	0.033148494	0.041352794	0.019639079	0.012876712	0.032710887	0.027772555	0.037314102	0.0223451	0.024686348	0.021871531	0.021145016	0.035226077	0.025586423	0.08575316	0.017024642	0.018217955	0.024338013	0.01754744	0.024158645	0.026473323	0.024486322	0.026425984	0.029848466	0.023396479	0.029620493	0.02346326	0.024158645	0.03151477	0.033737797	0.014848694	0.016731678	0.028012395	0.020419646	0.02292058	0.015208816
2277	AGGFWWHWLSNVEU-UHFFFAOYSA-N	CC(=O)NC1=CC=C(C=C1)N=NC2=C3C=C(C=CC3=C(C=C2)N=NC4=C5C=CC(=CC5=C(C=C4)N)S(=O)(=O)O)S(=O)(=O)O	0.022672545	0.024428522	0.028547432	0.014880458	0.011879672	0.019116018	0.022454303	0.022757923	0.022302378	0.028685743	0.030225987	0.016997468	0.021328067	0.024587726	0.014083192	0.011600416	0.022941899	0.019742934	0.033148494	0.041352794	0.019639079	0.012876712	0.032710887	0.027772555	0.037314102	0.0223451	0.024686348	0.021871531	0.021145016	0.035226077	0.025586423	0.08575316	0.017024642	0.018217955	0.024338013	0.01754744	0.024158645	0.026473323	0.024486322	0.026425984	0.029848466	0.023396479	0.029620493	0.02346326	0.024158645	0.03151477	0.033737797	0.014848694	0.016731678	0.028012395	0.020419646	0.02292058	0.015208816
2278	LDHLXSYLSZZUPY-UHFFFAOYSA-N	COC1=CC=CC=C1N=NC2=C3C=C(C=CC3=C(C=C2)N=NC4=CC=C(C=C4)O)S(=O)(=O)O	0.02638572	0.028398326	0.033060186	0.017477568	0.013922675	0.02244412	0.02611306	0.026510816	0.02613872	0.03332294	0.035131432	0.019919246	0.02490535	0.02883051	0.016435618	0.013548724	0.02672633	0.023133082	0.038725026	0.048383143	0.022937592	0.015079187	0.03840643	0.032425232	0.043569565	0.02606002	0.028767418	0.025490722	0.02468775	0.041476797	0.029979069	0.09542282	0.020027807	0.021356177	0.028443325	0.02068318	0.028270055	0.030831167	0.028667185	0.030744607	0.03479719	0.027568564	0.034855142	0.027508829	0.028270055	0.037130333	0.039356858	0.01746291	0.019732118	0.0328935	0.024000373	0.026811501	0.017816486
2279	JYFGLWFIGAZPCG-UHFFFAOYSA-N	CCN(CCC#N)C1=CC=C(C=C1)N=NC2=CC=C(C=C2)N=NC3=CC=C(C=C3)S(=O)(=O)O	0.026999142	0.02904662	0.033771437	0.017847259	0.014243178	0.022939656	0.026725322	0.027096462	0.02666765	0.033947706	0.035775222	0.020335982	0.025465231	0.029397473	0.016822837	0.013865039	0.027320523	0.023636745	0.03937477	0.048980363	0.023422647	0.015422635	0.039077293	0.033082552	0.044165067	0.026608255	0.029357772	0.026021564	0.025202483	0.042291053	0.030556986	0.09724139	0.02044134	0.021816993	0.029034814	0.02109024	0.028857213	0.031472795	0.02924014	0.031386442	0.03547971	0.02808581	0.035503265	0.028061772	0.028857213	0.037791423	0.04006799	0.017850248	0.02012285	0.03349834	0.024465628	0.02736159	0.01817912
2280	LZFJOVCOABZZFH-UHFFFAOYSA-N	C1=CC(=CC(=C1)S(=O)(=O)O)N=NC2=C(C=CC3=C2C=C(C=C3O)S(=O)(=O)O)N	0.033557314	0.0361016	0.041897733	0.02230362	0.017890727	0.02866323	0.03325448	0.033765823	0.033154782	0.041799612	0.043923177	0.025387287	0.031800166	0.036423355	0.021066599	0.017331738	0.03403414	0.029521668	0.047915928	0.05811162	0.029153502	0.019331682	0.04765103	0.040764343	0.05347652	0.033012997	0.036266945	0.03232593	0.031219264	0.05114644	0.037686158	0.10332485	0.02555335	0.02720343	0.03593039	0.026339853	0.035889238	0.03885348	0.036108755	0.0388755	0.04360681	0.034740053	0.043490782	0.034566812	0.035889238	0.045883544	0.049225222	0.022356048	0.025044108	0.041256115	0.030387988	0.033850662	0.022668157
2281	FANVPMGEOZRVNG-UHFFFAOYSA-N	CC1=CC=C(C=C1)S(=O)(=O)OC2=CC=C(C=C2)N=NC3=CC=C(C=C3)NC4=C(C=C(C=C4)[N+](=O)[O-])S(=O)(=O)O	0.020108813	0.021835268	0.025372481	0.01309111	0.010397651	0.016921196	0.019892767	0.020127315	0.019770794	0.025982713	0.027507957	0.014924425	0.018856358	0.021985505	0.012369992	0.01016939	0.020324584	0.017502515	0.030651396	0.039232202	0.017321909	0.01129164	0.029919242	0.02496581	0.034507506	0.019739587	0.021904971	0.019349298	0.018639442	0.032787867	0.02278125	0.098507635	0.015101597	0.01611818	0.02165975	0.015552987	0.021531424	0.023755457	0.02186032	0.023573603	0.026918452	0.02098757	0.026832571	0.02093578	0.021531424	0.02940234	0.030871594	0.013083364	0.01470313	0.025154319	0.018069524	0.020375762	0.013414247
2282	HDWJWHSVKWWXTP-UHFFFAOYSA-N	C1=CC=C(C=C1)N=NC2=C3C=C(C=CC3=C(C=C2)N=NC4=CC=C(C=C4)N(CCO)CCO)S(=O)(=O)O	0.028521383	0.03060646	0.03565524	0.018947342	0.015113719	0.02424092	0.028243547	0.028602153	0.028199742	0.03561211	0.037457816	0.021579342	0.026937757	0.031020144	0.017838541	0.014736893	0.028859526	0.024992492	0.041115344	0.050281394	0.02484251	0.016362483	0.04083438	0.034753583	0.045979332	0.028150026	0.031036373	0.027524423	0.026680375	0.04398504	0.032241516	0.0925522	0.021644995	0.023116687	0.030659169	0.022349339	0.0303985	0.03320033	0.030874988	0.0331068	0.03733109	0.029632274	0.037200715	0.029637584	0.0303985	0.03926157	0.04178701	0.01891071	0.021348588	0.035228513	0.02588909	0.02891973	0.019331625
2283	ZYWZGIHIRASDHP-UHFFFAOYSA-N	CC1=CC(=C(C=C1S(=O)(=O)O)OC)N=NC2=C(C=C3C=C(C=CC3=C2O)NC(=O)NC4=CC5=CC(=C(C(=C5C=C4)O)N=NC6=CC=CC=C6OC)S(=O)(=O)O)S(=O)(=O)O	0.022070868	0.023759589	0.027981067	0.014341694	0.011380171	0.018429698	0.021843549	0.022100095	0.02170544	0.028324474	0.029888298	0.01638988	0.020634979	0.023976464	0.01354474	0.01116482	0.022276811	0.01906329	0.032942038	0.041054785	0.018971646	0.012393405	0.032412417	0.027284514	0.037250884	0.021769205	0.024251098	0.021288618	0.020665852	0.034909345	0.025084978	0.08046107	0.016380036	0.017577728	0.023763344	0.016907083	0.023421166	0.02592527	0.02395572	0.025923926	0.02938731	0.022770723	0.02917031	0.022928271	0.023421166	0.031082302	0.033288702	0.01426561	0.01619326	0.02755956	0.019830987	0.022368006	0.014700686
2284	GIHYOCFYKBPKKF-UHFFFAOYSA-N	CC(C)(C)CC(C)(C)CS	0.055067014	0.059274584	0.068105176	0.037082218	0.029530656	0.0476137	0.054541685	0.05477441	0.054665197	0.06739965	0.070751615	0.041675746	0.05196517	0.05995192	0.034938745	0.028855268	0.055389725	0.04858765	0.076911725	0.09009823	0.04839064	0.0319677	0.0763398	0.066071816	0.08437313	0.0537091	0.0587822	0.052806206	0.05090018	0.082364306	0.061521977	0.112821974	0.04245458	0.04516102	0.05933872	0.04370656	0.058929056	0.06405189	0.059183937	0.06380627	0.07105345	0.05740726	0.070604354	0.057094008	0.058929056	0.07392006	0.079040885	0.03693063	0.041311983	0.06670324	0.050071966	0.056059986	0.037928693
2285	SHGFGWXMCXHUND-UHFFFAOYSA-N	CCCCC1=CC=C(C2=CC=CC=C12)S(=O)(=O)O.N	0.049865074	0.053701986	0.061811693	0.033528663	0.026812475	0.04310095	0.04939334	0.050062962	0.049606547	0.061555695	0.064612776	0.037927188	0.04744584	0.054515563	0.031510305	0.025990356	0.05057811	0.0442406	0.07038196	0.08350672	0.04369529	0.028932959	0.07025601	0.06045547	0.07790713	0.04904263	0.053625632	0.048062958	0.046345185	0.075363696	0.056088585	0.117688395	0.038540848	0.04091554	0.053659778	0.03973656	0.053637713	0.057881497	0.053863697	0.05772419	0.0647137	0.052233018	0.06440364	0.0516055	0.053637713	0.06779508	0.07222049	0.033593163	0.037594534	0.061223287	0.045588486	0.050642274	0.03414442
2286	GZZLEIFVOMYRRJ-UHFFFAOYSA-N	CCCCC1=CC=C(C2=CC=CC=C12)S(=O)(=O)O	0.049164843	0.052965958	0.06096695	0.033055466	0.026427418	0.042505562	0.048696563	0.04937012	0.04892869	0.060771924	0.06379832	0.037398465	0.04679094	0.05379604	0.031047072	0.025608351	0.049883716	0.0436347	0.06951372	0.0826569	0.043081723	0.028514305	0.069409736	0.059676446	0.076992735	0.04837648	0.05290068	0.0474096	0.04571423	0.074492075	0.055343546	0.11842941	0.038013972	0.040346816	0.052923013	0.039191414	0.052919157	0.05712394	0.053143214	0.056936182	0.06386824	0.05154879	0.06361152	0.05092281	0.052919157	0.06700494	0.071337536	0.033125497	0.0370717	0.060440052	0.04497414	0.04994484	0.03366123
2287	KFBGXLCLNATBFL-UHFFFAOYSA-N	C1=CC=C2C(=C1)C(=O)C3=C(C2=O)C(=C(C=C3NC4=CC=C(C=C4)O)S(=O)(=O)O)N	0.03542797	0.038140897	0.044102736	0.023515576	0.018778123	0.0302483	0.035077177	0.03547814	0.03498008	0.044163413	0.046464104	0.026726875	0.033462472	0.038528837	0.022163602	0.018227687	0.035803422	0.03113931	0.05130322	0.062809244	0.030662498	0.020330554	0.050884586	0.043094955	0.057201523	0.034739092	0.038230818	0.034005918	0.032860167	0.05502068	0.03992928	0.116426684	0.027001897	0.028703582	0.03795926	0.027860532	0.0378133	0.040961213	0.03823148	0.04091332	0.046213917	0.03697536	0.04628719	0.03671364	0.0378133	0.04933387	0.052192014	0.023552686	0.026450764	0.04384163	0.032079276	0.035806615	0.023943525
2288	FDEABYDIRZEBLW-UHFFFAOYSA-N	CC1=CC=C(C=C1)S(=O)(=O)OC2=CC=C(C=C2)NC3=CC(=C(C4=C3C(=O)C5=CC=CC=C5C4=O)N)S(=O)(=O)O	0.02487518	0.026982576	0.031276852	0.01625966	0.012933658	0.021011716	0.024610687	0.024873162	0.02447321	0.03184379	0.033668153	0.018528044	0.023335937	0.027153319	0.01537199	0.012614546	0.025107553	0.021694107	0.037605736	0.047785684	0.021361815	0.014034865	0.036853183	0.030757502	0.042237937	0.024377972	0.027036324	0.023878608	0.0230307	0.040362798	0.028199052	0.109732054	0.018748265	0.019946516	0.026759446	0.019314798	0.026600752	0.029145438	0.027008766	0.029040974	0.03311811	0.026015889	0.033128984	0.025927732	0.026600752	0.03616442	0.037892498	0.016280841	0.018283937	0.031137342	0.022379527	0.025191858	0.016610049
2289	JDLIDNYJZXGVRA-UHFFFAOYSA-N	C1=CC(=CC=C1NC2=C(C=C(C=C2)N=NC3=C(C=C4C=CC(=CC4=C3O)N)S(=O)(=O)O)S(=O)(=O)O)N=NC5=C(C=C6C=CC(=CC6=C5O)N)S(=O)(=O)O	0.020557417	0.022165935	0.025997559	0.013366814	0.01064799	0.017221818	0.020353368	0.020620886	0.020182947	0.026254382	0.027693579	0.015294643	0.019253131	0.022278821	0.01263486	0.010382799	0.020762725	0.017805208	0.030489802	0.038147114	0.01764161	0.011577281	0.030030554	0.025313089	0.034526028	0.020226521	0.022473093	0.019785924	0.019168371	0.032389373	0.023261378	0.081122175	0.015305767	0.016379347	0.022064146	0.01578565	0.021850985	0.024033422	0.022221887	0.024059525	0.02724939	0.0211437	0.027056847	0.021262962	0.021850985	0.028908482	0.030959716	0.013344576	0.015077999	0.025578361	0.018439861	0.020758394	0.013643908
2290	IAHZIKQJGGLALM-UHFFFAOYSA-N	CC1=C(C(=CC=C1)NC2=CC(=C(C3=C2C(=O)C4=CC=CC=C4C3=O)N)S(=O)(=O)O)OC	0.035706513	0.038463827	0.044425257	0.02366111	0.01885271	0.030449742	0.03533832	0.035696004	0.03524105	0.04468348	0.047073875	0.026878318	0.033639733	0.03889074	0.022293523	0.018332219	0.036022644	0.03134608	0.052245677	0.064542815	0.03084069	0.020436095	0.05176472	0.043559432	0.05835439	0.03497922	0.03856229	0.034242783	0.033104867	0.056204714	0.040354438	0.119627774	0.027190486	0.028887102	0.038328137	0.028063018	0.038086336	0.041335434	0.038646046	0.04127286	0.046761423	0.03741661	0.047015183	0.037156783	0.038086336	0.050299622	0.052936874	0.023681868	0.026636567	0.044395477	0.03232919	0.03615807	0.024125498
2291	CWPPRZUNMZLOSE-UHFFFAOYSA-N	C1=CC=C2C(=C1)N=C(O2)SCCCS(=O)(=O)O	0.055767708	0.05996844	0.06898797	0.03762275	0.03002106	0.048257004	0.055245895	0.055827785	0.055528663	0.0685329	0.071909234	0.042467322	0.052936435	0.061016418	0.035282686	0.029138332	0.056400508	0.049461234	0.0785092	0.09252311	0.04889987	0.032422613	0.078392446	0.067385234	0.086712316	0.05472814	0.059885524	0.05364701	0.05180211	0.08405719	0.062777996	0.11850075	0.043188743	0.045811247	0.060124584	0.044559993	0.05986327	0.06461881	0.060303368	0.06447221	0.07222674	0.058565356	0.07204233	0.057850815	0.05986327	0.0755144	0.08041133	0.037591983	0.042208202	0.06846681	0.051041134	0.056784093	0.03835021
2292	MFFSQRHEURWEHI-UHFFFAOYSA-N	CCCCCCCCCCCCCCOC1=C(C=C(C=C1)S(=O)(=O)O)N	0.056338094	0.06047436	0.06974967	0.03787524	0.030378167	0.04838425	0.055845123	0.056407757	0.055798184	0.06932762	0.072711736	0.042817626	0.053480696	0.061182808	0.035771944	0.02957742	0.057026125	0.049759384	0.07886472	0.09306369	0.049428213	0.032793548	0.07844543	0.06787263	0.08711814	0.05535059	0.06059022	0.054277174	0.052423574	0.08399677	0.06303795	0.1170604	0.04332889	0.046161663	0.060485244	0.044611745	0.06016457	0.065323345	0.060643435	0.065135024	0.07278694	0.05843187	0.072112314	0.05813284	0.06016457	0.075625345	0.0807804	0.037856214	0.042308386	0.06845399	0.051270716	0.057108123	0.038637944
2293	AUZNCLUPUZUWSH-UHFFFAOYSA-N	COC1=CC=C(C=C1)N=NC2=C(C=C3C=C(C=CC3=C2O)NC(=O)C4=CC=C(C=C4)N)S(=O)(=O)O	0.028922554	0.031120803	0.036146875	0.01919749	0.015278006	0.024609992	0.028636888	0.028982181	0.028638165	0.03626605	0.038185574	0.02185179	0.027332252	0.031569377	0.018061802	0.014901538	0.02926389	0.025415719	0.042138297	0.05188351	0.02515563	0.016548568	0.04173171	0.03533703	0.047039054	0.028501818	0.031394895	0.027878588	0.026961833	0.04505474	0.032751106	0.101656936	0.022011565	0.023457509	0.031111289	0.02272169	0.03092074	0.03368578	0.031377546	0.0335538	0.03797061	0.030233443	0.03790925	0.030093769	0.03092074	0.040429637	0.04269468	0.019162495	0.021612827	0.03586247	0.02628147	0.029346507	0.019599179
2294	HWVOZRDFJBUWNP-UHFFFAOYSA-N	CC1=CC(=C(C=C1)OC)N=NC2=C(C=C3C=C(C=CC3=C2O)NC(=O)C4=CC=C(C=C4)N)S(=O)(=O)O	0.029932112	0.03217917	0.03739055	0.019865682	0.015807657	0.02544576	0.029636657	0.029977616	0.029613305	0.03750489	0.039489035	0.022613732	0.028257024	0.03263392	0.018698376	0.015431939	0.030262727	0.02626903	0.04358958	0.05366888	0.026026309	0.017128626	0.04316329	0.036544193	0.048694473	0.029494438	0.032504894	0.028852478	0.027913624	0.046596956	0.033874653	0.10302727	0.022750095	0.024255678	0.032189585	0.02348634	0.03194437	0.034839634	0.03247126	0.034720644	0.039267004	0.031258103	0.039209425	0.031147826	0.03194437	0.04179021	0.04412357	0.019813476	0.022367317	0.037083305	0.027179379	0.030373033	0.020288188
2295	LPDSDGMZMLAGJR-UHFFFAOYSA-N	CC1=CC=C(C=C1)S(=O)(=O)OC2=C3C=CC(=CC3=CC(=C2)S(=O)(=O)O)N	0.03120405	0.033675108	0.03896171	0.0206632	0.016505476	0.026640158	0.030907273	0.031292476	0.030825501	0.03915647	0.04125286	0.023496453	0.029516434	0.03401948	0.019503163	0.016021837	0.03159388	0.027466908	0.04539619	0.0560951	0.027051836	0.017868234	0.04498136	0.038130775	0.050698966	0.03061759	0.033664286	0.029993167	0.028925803	0.048757866	0.035151865	0.111800894	0.023790851	0.025293957	0.033472385	0.024518102	0.033457585	0.036233023	0.033694103	0.036159325	0.040849227	0.03257805	0.040930294	0.032301288	0.033457585	0.043785382	0.04643162	0.020721268	0.023216644	0.03866331	0.028259149	0.031545646	0.02104586
2296	PPVNWBFBLLPFQJ-UHFFFAOYSA-N	C1=CC=C(C=C1)S(=O)(=O)OC2=C3C=CC(=CC3=CC(=C2)S(=O)(=O)O)N	0.03156892	0.034094617	0.039398137	0.020921271	0.016723659	0.027002204	0.031271525	0.031671844	0.031212127	0.039561458	0.04166304	0.023789536	0.029899845	0.03445504	0.01974475	0.016212706	0.031985164	0.027831119	0.04583571	0.056399435	0.02738643	0.01809395	0.045468442	0.038593687	0.051120467	0.030973364	0.034029894	0.030348802	0.029252585	0.0492031	0.035558335	0.11178656	0.024128007	0.025631268	0.033868276	0.024859319	0.03389952	0.03665697	0.034082126	0.036563993	0.04129102	0.03299859	0.0413805	0.032671418	0.03389952	0.04421143	0.046902057	0.02100518	0.023507047	0.039111532	0.028617138	0.031912494	0.021304851
2297	JJOWOYSYGITZPN-UHFFFAOYSA-N	C1=CC=C(C=C1)NC2=C3C(=C(C=C2)S(=O)(=O)O)C=CC=C3O	0.03698915	0.039866053	0.046026863	0.02468746	0.019740013	0.031793546	0.036620088	0.03714962	0.03670761	0.046034586	0.04839472	0.028043311	0.035127856	0.04043634	0.023212288	0.01908789	0.037511162	0.032737743	0.05307596	0.06448482	0.03218711	0.021326846	0.052883513	0.04506638	0.05914093	0.036362518	0.03989293	0.035609014	0.034366697	0.056893706	0.041714918	0.11356785	0.028443927	0.030166287	0.03973289	0.029338013	0.03972923	0.042861767	0.03998652	0.04278933	0.04819321	0.038772605	0.048234407	0.03831888	0.03972923	0.05111296	0.05432556	0.024785597	0.027794298	0.045808427	0.03370482	0.037470907	0.025107842
2298	HBFKQGKELXIJKJ-UHFFFAOYSA-O	CCC(=CC1=[N+](C2=C(O1)C=CC(=C2)C3=CC=CC=C3)CCCS(=O)(=O)O)OCC	0.043419022	0.04680349	0.05393455	0.029028768	0.023261338	0.037267987	0.043040734	0.04358888	0.043018274	0.053745635	0.056408893	0.03294903	0.041296035	0.04732229	0.027399838	0.022583982	0.044067673	0.038459413	0.061598044	0.07359056	0.037882805	0.025120014	0.06121965	0.05258266	0.06814591	0.042677425	0.046716303	0.041810516	0.04029706	0.06573756	0.048735462	0.115561165	0.033479787	0.035525985	0.046553373	0.034479998	0.046546593	0.050337903	0.04680588	0.05007092	0.056235064	0.04530048	0.055926263	0.044831622	0.046546593	0.059041284	0.06280405	0.02918015	0.03252239	0.053206034	0.03948445	0.04392379	0.029579854
2299	JFYPUQQMJDWAOH-UHFFFAOYSA-N	CC1=C(C=CC(=C1)O)N=NC2=C3C=CC(=CC3=C(C=C2)N=NC4=CC=CC=C4)S(=O)(=O)O	0.02629197	0.028290704	0.032958396	0.01740469	0.013880806	0.022344615	0.026028002	0.026432652	0.026008803	0.03320747	0.03500284	0.019840721	0.024825688	0.028670197	0.016384944	0.013509899	0.026636377	0.023025777	0.038493656	0.048131566	0.022854263	0.015031223	0.038179528	0.03228649	0.043366767	0.025975842	0.028660376	0.025400411	0.024600476	0.041201428	0.029821288	0.094639495	0.019916657	0.021256475	0.028316434	0.02056607	0.028148707	0.030708686	0.028512318	0.030640906	0.034632184	0.027372357	0.03464555	0.02736063	0.028148707	0.036876284	0.03921149	0.01738978	0.019629195	0.03269165	0.023877572	0.026686719	0.017734524
2300	KVBAEQTZYUXDTH-UHFFFAOYSA-N	CCOC1=CC(=C(C=C1)N=NC2=C3C=CC(=CC3=C(C=C2)N=NC4=CC=CC=C4)S(=O)(=O)O)C	0.026047569	0.028046604	0.03264343	0.017220981	0.013723001	0.022105163	0.02578036	0.026128361	0.025744572	0.032889754	0.034686007	0.019627512	0.02455462	0.02840067	0.0162256	0.013374826	0.026354795	0.022797827	0.03824977	0.047853548	0.022628654	0.014862458	0.037880614	0.03198112	0.042984676	0.025696915	0.02837718	0.025143448	0.024341207	0.040973503	0.029538557	0.096201986	0.019725716	0.021059582	0.02805368	0.02036444	0.027856309	0.030443693	0.028262023	0.030336061	0.034361046	0.027154323	0.034353327	0.027125275	0.027856309	0.03667498	0.03883838	0.01720344	0.019404275	0.032389306	0.023631252	0.026435722	0.017570097
2301	JEVMGOPKHFPOQP-UHFFFAOYSA-N	CCCCCCCCC=CC(CCCCCCC(=O)OCCCC)S(=O)(=O)O	0.06228044	0.06662649	0.07686445	0.042073186	0.033785176	0.05343944	0.061779715	0.06231587	0.0615196	0.076190904	0.079762466	0.047363184	0.059006643	0.06717203	0.03984333	0.033039343	0.06298109	0.054833107	0.08573526	0.10013334	0.054895002	0.036482293	0.08501259	0.074372694	0.093967415	0.061205976	0.066904776	0.060092013	0.058089934	0.09080251	0.06917131	0.10698392	0.04777052	0.051085122	0.06674834	0.04915255	0.06617604	0.07225206	0.06666374	0.07197262	0.07991942	0.06392131	0.07851572	0.06396064	0.06617604	0.08176114	0.08792756	0.041833706	0.04669296	0.07457032	0.056502603	0.063050084	0.042930648
2302	PKQLAPRKSKTBJW-UHFFFAOYSA-N	C1=CC(=CN=C1)CCCS(=O)(=O)O	0.058266513	0.06277113	0.07209678	0.039367773	0.031383652	0.05054474	0.057739347	0.058323085	0.058107585	0.071569845	0.07510975	0.044344455	0.055346645	0.063819274	0.036920086	0.030520475	0.058932524	0.0517425	0.08174315	0.09581796	0.05127086	0.033901665	0.08145927	0.070400074	0.08990319	0.057146203	0.062422313	0.05607279	0.05405451	0.08753773	0.0654478	0.11673949	0.04522822	0.047992345	0.06287383	0.046618868	0.062718526	0.06778671	0.062959366	0.06749256	0.075467214	0.061172485	0.07511586	0.06049032	0.062718526	0.07862421	0.08399024	0.03933179	0.04403525	0.071297385	0.05336528	0.059374988	0.040160038
2303	QULJYMKCVFQVTI-UHFFFAOYSA-N	C1=CC=C2C(=C1)C(=CC=C2S(=O)(=O)O)N=NC3=C4C=C(C=CC4=C(C=C3)N=NC5=C6C=C(C=CC6=C(C=C5)N)S(=O)(=O)O)S(=O)(=O)O	0.019504583	0.021087354	0.024705525	0.012675663	0.010106253	0.016375802	0.019312663	0.019606093	0.019177927	0.025107402	0.026513267	0.014504425	0.018298762	0.0212133	0.011996422	0.009845803	0.019736703	0.016929606	0.029226333	0.03704397	0.016772082	0.010972263	0.02876479	0.024151355	0.033119097	0.019205429	0.021329533	0.018808028	0.018175106	0.03108278	0.022089507	0.08341794	0.014567085	0.01556924	0.020956976	0.015012997	0.020829933	0.022899894	0.021104302	0.022862172	0.025954023	0.02013572	0.025846338	0.020211102	0.020829933	0.027778674	0.029661257	0.012681347	0.014288142	0.024350623	0.017526358	0.019706536	0.01295357
2304	SYWHLEBLSYSCJS-UHFFFAOYSA-N	C1=CC2=C(C(=C(C=C2C=C1N)S(=O)(=O)O)N=NC3=C(C=C(C=C3)S(=O)(=O)CCOS(=O)(=O)O)O)O	0.03589327	0.038501747	0.044726223	0.023899231	0.019168517	0.030577809	0.035589956	0.03602188	0.035393648	0.04442186	0.046626348	0.027195463	0.033978395	0.038807195	0.022600096	0.018640555	0.036333732	0.031506874	0.050786287	0.060832016	0.031202337	0.020719126	0.050410695	0.043344915	0.05648788	0.03530512	0.038780592	0.03455505	0.033422478	0.053938437	0.04016196	0.100727156	0.027277887	0.029103171	0.038369186	0.028117621	0.03815357	0.04144389	0.038554642	0.041493036	0.046440598	0.03693625	0.046053614	0.036887795	0.03815357	0.048344668	0.052022744	0.023887238	0.026805237	0.043791853	0.032447394	0.036183316	0.02432612
2305	JHQQVABRANWCLG-UHFFFAOYSA-O	CC[N+]1=C(OC2=C1C=C(C=C2)S(=O)(=O)O)C=CN(C3=CC=CC=C3)C(=O)C	0.03671462	0.039613765	0.045748692	0.024442825	0.01958724	0.031457942	0.036385518	0.036914755	0.03634389	0.045897327	0.04826897	0.02778693	0.03488029	0.04001918	0.023071138	0.018973494	0.037260868	0.03245737	0.052747875	0.06449457	0.03195338	0.02115946	0.05245327	0.04481227	0.058776766	0.036115445	0.03960194	0.035369676	0.03409386	0.056387067	0.041264087	0.111855365	0.02818284	0.029909605	0.039352648	0.029019454	0.03945714	0.04265315	0.039596237	0.04248816	0.047792725	0.038272727	0.047781784	0.037950337	0.03945714	0.050727762	0.053984128	0.024574125	0.027414009	0.04529006	0.033344142	0.037093762	0.024856698
2306	SZFKLJGYIAMWJC-UHFFFAOYSA-N	C1CSCC1S(=O)(=O)CCCS(=O)(=O)O	0.05493214	0.059221394	0.06802881	0.0368668	0.029448435	0.04739322	0.054462515	0.054835647	0.054425467	0.06748052	0.07083611	0.041477565	0.051959723	0.059775583	0.034800775	0.028679887	0.055415295	0.048516355	0.07703849	0.090982854	0.048148476	0.03185623	0.07661693	0.066217065	0.084873125	0.053665332	0.058734924	0.052724145	0.050792247	0.082694605	0.061392684	0.11377008	0.0423254	0.04498152	0.059027076	0.043533318	0.058875512	0.0637837	0.059035726	0.06357734	0.070941806	0.057195663	0.07053799	0.056744516	0.058875512	0.07415739	0.07949842	0.036829364	0.041043043	0.066795215	0.049879238	0.05570809	0.037617184
2307	QLXDCEYSCLLROO-UHFFFAOYSA-N	COC1=C(C=C(C=C1)S(=O)(=O)O)N=NC2=C(C=C3C=C(C=CC3=C2O)NC(=O)NC4=CC5=CC(=C(C(=C5C=C4)O)N=NC6=CC=CC=C6OC)S(=O)(=O)O)S(=O)(=O)O	0.021362152	0.023000553	0.027058367	0.013894859	0.011029941	0.017843915	0.02114246	0.021383371	0.021005342	0.027364766	0.028869376	0.015869388	0.019985437	0.023201337	0.013124528	0.010819349	0.02155738	0.01846458	0.03183603	0.039658	0.018379334	0.012004492	0.03130981	0.026367452	0.035969134	0.0210545	0.023435172	0.020596912	0.019977655	0.033756223	0.024250956	0.07975625	0.015874282	0.017028049	0.022993963	0.016383525	0.02266976	0.025081152	0.023170333	0.025062662	0.028405448	0.022040034	0.028179973	0.022178423	0.02266976	0.030056123	0.03217123	0.013819441	0.015674118	0.026632851	0.019196372	0.021643892	0.014246385
2308	UTXXOSWMZQBPNX-UHFFFAOYSA-N	CC1=CC(=C(C2=CC(=C(C=C2)N)S(=O)(=O)O)C3=CC(=C(C=C3)N)S(=O)(=O)O)C=C(C1=N)S(=O)(=O)O.N.N	0.033728957	0.03639848	0.04211471	0.022267487	0.017938925	0.028725874	0.033451464	0.03390541	0.033137746	0.041993916	0.044124693	0.025376555	0.031901576	0.036425903	0.021147143	0.017338159	0.034153685	0.029605955	0.048115574	0.058395408	0.029067764	0.019374905	0.04782083	0.040889625	0.05374218	0.03302949	0.03630363	0.03236146	0.031198323	0.051288735	0.0376531	0.10366614	0.025610957	0.027186895	0.035951823	0.026347522	0.03599159	0.03888447	0.036108088	0.03898267	0.043684684	0.034672104	0.043465834	0.03450087	0.03599159	0.04600866	0.049569506	0.022424817	0.024956051	0.04135541	0.030307908	0.033845473	0.022586629
2309	VSFWRXGJECHOMI-UHFFFAOYSA-N	C1=CC=C(C(=C1)N=NC2=C(C=C3C=C(C=CC3=C2O)NC(=O)NC4=CC5=CC(=C(C(=C5C=C4)O)N=NC6=C(C=CC(=C6)S(=O)(=O)O)O)S(=O)(=O)O)S(=O)(=O)O)O	0.022411609	0.024056094	0.028294941	0.014651823	0.011668121	0.018758517	0.02219604	0.022487132	0.022025848	0.02847085	0.029987928	0.016738338	0.021038067	0.024217024	0.013842654	0.01141444	0.022649413	0.019399162	0.03283251	0.040647607	0.01932532	0.012682063	0.032352857	0.027458	0.03706906	0.022096064	0.02454502	0.0216193	0.020974189	0.03468011	0.025303084	0.07697814	0.016663846	0.017891217	0.024019584	0.01719507	0.023733046	0.026141781	0.0241842	0.026205981	0.029548973	0.022946974	0.0292375	0.02312979	0.023733046	0.030940339	0.033319023	0.014569257	0.016506977	0.02770405	0.020136721	0.02260201	0.014967072
2310	YITNGWUNAUULCK-UHFFFAOYSA-N	CC(=CCCC1=CCC(CC1)(CC=C)C=O)C	0.05394419	0.05787561	0.06687334	0.03636984	0.029017787	0.04657801	0.053432576	0.054098744	0.05376913	0.066965654	0.0703281	0.041042693	0.051230796	0.05904516	0.034138195	0.028243566	0.054667693	0.04777301	0.0762275	0.09085164	0.04756339	0.031332634	0.07605462	0.065688126	0.08436459	0.053259682	0.058371782	0.052224744	0.05048569	0.08170859	0.06085118	0.114776134	0.041593976	0.04433547	0.05829836	0.04292172	0.058096707	0.063185796	0.058410883	0.062772885	0.0702516	0.056461494	0.07005821	0.05616633	0.058096707	0.07343398	0.07821557	0.03628356	0.04072832	0.06627682	0.049480375	0.05501949	0.037089076
2311	WKYWCZMWVIFSDE-UHFFFAOYSA-N	CCCCCCC(C(=O)OC)S(=O)(=O)O	0.06595403	0.07087876	0.08122258	0.044665612	0.0356729	0.057086956	0.06540334	0.0656185	0.06542665	0.0802741	0.084104404	0.05006537	0.062387593	0.07159565	0.042104878	0.03486117	0.06636214	0.05826081	0.09105201	0.10567565	0.05813968	0.038566176	0.09028349	0.07869524	0.09943354	0.064382605	0.07028669	0.06334008	0.061006676	0.09708425	0.073370166	0.11701514	0.051020794	0.054287445	0.07088168	0.0524803	0.07043414	0.07639738	0.070757784	0.07609667	0.08460359	0.06849851	0.08359993	0.06808413	0.07043414	0.08725455	0.09354959	0.044409685	0.04954633	0.07925909	0.060016036	0.06698886	0.04567761
2312	UBYPTUABMDKJNG-UHFFFAOYSA-N	CCCCC(C(=O)OC)S(=O)(=O)O	0.06532182	0.07025426	0.08039622	0.04422579	0.03532197	0.05664266	0.0647517	0.06494077	0.06478691	0.07938932	0.083175994	0.04956738	0.061744295	0.070923604	0.041682355	0.03447302	0.06566173	0.05773914	0.090151355	0.10454704	0.057475038	0.038186874	0.08942496	0.07790457	0.09846395	0.06365594	0.06947106	0.062629886	0.060293633	0.096199155	0.07262431	0.116007924	0.0506108	0.0537642	0.07019731	0.052055012	0.06978859	0.07554723	0.070011675	0.07529833	0.08365099	0.06791479	0.08281858	0.067419	0.06978859	0.08637119	0.09268747	0.044037096	0.049101315	0.07855527	0.059437353	0.06633717	0.04519698
2313	XCWPXUNHSPOFGV-UHFFFAOYSA-N	CC(C)CCOCC(=O)OCC=C	0.063934356	0.06873186	0.07887708	0.043319095	0.034524273	0.05538577	0.06336529	0.06366779	0.063547805	0.07812288	0.081925996	0.04857756	0.060485907	0.06962798	0.04075196	0.033752877	0.06438347	0.056531668	0.08893653	0.103481695	0.056349535	0.0373306	0.0882657	0.07666937	0.09729441	0.06252545	0.06838126	0.061452128	0.05929622	0.09513405	0.0714572	0.1179538	0.049493317	0.052640837	0.06896593	0.050964404	0.06841906	0.074258365	0.06887038	0.07397069	0.08245299	0.066721834	0.08171384	0.066354126	0.06841906	0.08539681	0.09128158	0.04306274	0.048182737	0.07742847	0.058314003	0.06517336	0.044304
2314	GWFJURKHPPFFMD-UHFFFAOYSA-N	CCC(C)COCC(=O)OCC=C	0.06432851	0.06915006	0.07934658	0.04357139	0.03472218	0.055743676	0.0637346	0.06403356	0.06394294	0.07859137	0.082428455	0.0488649	0.060803283	0.07006043	0.04099502	0.03394214	0.0647531	0.056854468	0.08949538	0.10418649	0.056655984	0.03755199	0.08887738	0.07715048	0.09792468	0.0628805	0.068811454	0.061820257	0.059659995	0.0957766	0.07195287	0.11829734	0.04978597	0.052955337	0.06938282	0.05128017	0.06884776	0.074733645	0.069277205	0.07445407	0.08297406	0.06715736	0.082317315	0.066799216	0.06884776	0.08599764	0.09186456	0.04332096	0.048490327	0.077946626	0.05866481	0.06557067	0.044561516
2315	VQHZGUHJQQJQMU-UHFFFAOYSA-N	CN(C1=CC2=CC(=C(C(=C2C=C1)O)N=NC3=C(C=CC(=C3)NC(=O)C(CBr)Br)S(=O)(=O)O)S(=O)(=O)O)C(=O)C(CBr)Br	0.036014013	0.0385562	0.044881612	0.023990486	0.01930198	0.030609544	0.035716776	0.036208786	0.035420146	0.04452519	0.04669019	0.027320947	0.0341102	0.03876133	0.022743715	0.018749734	0.036482196	0.031574212	0.050464123	0.0604666	0.031301282	0.020845119	0.050284244	0.04339466	0.056312572	0.035483874	0.038950197	0.03474781	0.033576258	0.05342831	0.04018468	0.089375466	0.027322257	0.029147934	0.038362537	0.028159043	0.038257338	0.041421507	0.038552668	0.041521937	0.046407994	0.03683185	0.04589559	0.036834657	0.038257338	0.04788467	0.05185442	0.0240005	0.026872039	0.043772064	0.03250005	0.03616924	0.024375666
2316	ZLKSZZRGPMAHAH-UHFFFAOYSA-N	CCCCCCCCCCC(C(=O)OCC(CO)O)S(=O)(=O)O	0.06920464	0.07419819	0.085176796	0.046917558	0.03759275	0.059841204	0.06861366	0.06899145	0.0686078	0.084249	0.08821085	0.052695386	0.0654783	0.07501978	0.044300593	0.03669202	0.069742106	0.061188232	0.09541195	0.110691205	0.060896367	0.0406197	0.09477675	0.08256563	0.10439457	0.06767521	0.07394936	0.06651944	0.06420963	0.10147627	0.077039436	0.11552103	0.053542532	0.056947995	0.074335136	0.05511557	0.07373394	0.07993306	0.07422085	0.079744905	0.08866226	0.07178392	0.087707356	0.07139717	0.07373394	0.09121404	0.09790291	0.046749327	0.05219227	0.08328625	0.063000426	0.070266776	0.047925208
2317	RFNWEJBEKURGJE-UHFFFAOYSA-N	CCCCCCCCCCC(C(=O)OCC(CC)CCCC)S(=O)(=O)O	0.06385199	0.068434715	0.07876831	0.04307742	0.034622736	0.05487125	0.06333405	0.06371209	0.063041985	0.07777923	0.08142091	0.04849571	0.06041479	0.06893083	0.04082256	0.03376879	0.06442359	0.056263216	0.08791935	0.102381095	0.056068342	0.0373891	0.087207966	0.07610733	0.0963394	0.062457524	0.0682856	0.06134708	0.059238274	0.09333699	0.07086365	0.11245559	0.049110018	0.05235045	0.06831892	0.05051602	0.06784288	0.07375939	0.06823647	0.07357201	0.081732295	0.06576152	0.08051374	0.06559628	0.06784288	0.08386563	0.09025548	0.042933337	0.04782995	0.076540366	0.057834394	0.06455375	0.043966584
2318	POFQAGZEQZQZQH-UHFFFAOYSA-N	CCCCCCCCC(C(=O)OCC(CC)CCCC)S(=O)(=O)O	0.06438611	0.06900753	0.07943748	0.043468047	0.03489102	0.05538889	0.06385271	0.06421383	0.063631706	0.0784535	0.08215479	0.048908334	0.060907148	0.06960198	0.04115174	0.03406085	0.06493727	0.056767188	0.088746235	0.10333171	0.056613605	0.037684146	0.08804996	0.076765224	0.09722467	0.06298034	0.06885414	0.061866768	0.059734236	0.09434249	0.07154108	0.11468742	0.04954495	0.052817114	0.069000356	0.050974466	0.068484336	0.07443927	0.06888944	0.07423847	0.08251071	0.066430174	0.08132614	0.066243224	0.068484336	0.08478926	0.09112768	0.04329176	0.048273273	0.0772444	0.058380432	0.065198705	0.044392485
2319	UHXIDWSFCZKPAM-UHFFFAOYSA-N	CCCCCCC(C(=O)OCC(CC)CCCC)S(=O)(=O)O	0.064831674	0.069516316	0.07997738	0.043806292	0.03510463	0.05585287	0.06430004	0.06465007	0.06415019	0.07901848	0.082759224	0.04924666	0.061341215	0.070189126	0.041432433	0.034293763	0.06538024	0.057189625	0.089458786	0.10413785	0.05706521	0.037933566	0.08877853	0.07734809	0.09798376	0.063413575	0.06934913	0.062321626	0.06015321	0.095211886	0.07210733	0.116586626	0.0499325	0.053232975	0.06958396	0.05138225	0.06906074	0.075036146	0.06946399	0.074815	0.083169945	0.06701039	0.082048625	0.06680389	0.06906074	0.085607566	0.091896884	0.043601695	0.048648268	0.077856615	0.058856685	0.06575259	0.04475667
2320	VSLVJSSJXOZHNM-UHFFFAOYSA-N	CCCCC(CC)COC(=O)C(CCCC)S(=O)(=O)O	0.06520048	0.06996788	0.08040135	0.04407679	0.035295684	0.056254458	0.06466938	0.06498094	0.06456349	0.07943101	0.08321093	0.049502395	0.061696343	0.07063359	0.04164719	0.03446483	0.06572052	0.05754743	0.08998798	0.10471485	0.057405673	0.038140975	0.08931129	0.07781271	0.09851456	0.06373921	0.06968052	0.06265402	0.060427666	0.09589164	0.07254144	0.11774969	0.05028435	0.053559016	0.07000126	0.05173921	0.06952417	0.07546455	0.0698756	0.07523228	0.083634995	0.067492	0.08259127	0.06721374	0.06952417	0.08619537	0.092490986	0.043869562	0.048936345	0.078345366	0.05923059	0.06614885	0.045037314
2321	WQHYBUXNRMJFFC-UHFFFAOYSA-N	CCCCCCCCCCC(C(=O)OCC(CC)CCCC)S(=O)(=O)O.N	0.06455618	0.06918417	0.079607196	0.043580763	0.03503566	0.05548538	0.06403194	0.06440641	0.06373291	0.07856323	0.082222715	0.049047135	0.061074883	0.06965633	0.041306548	0.034177024	0.06511959	0.05689476	0.08877413	0.10322082	0.056679647	0.037839163	0.088049375	0.07688944	0.09720421	0.0631342	0.06901617	0.062017582	0.05989083	0.0942112	0.07160037	0.111262225	0.04967918	0.05294936	0.06905327	0.05110357	0.06855966	0.07452832	0.068975955	0.07433553	0.08255435	0.06648229	0.081318155	0.0663035	0.06855966	0.08463635	0.09111418	0.04344137	0.048386756	0.07732397	0.058476657	0.065259025	0.044480033
2322	BMDRTFZXYJISHD-UHFFFAOYSA-N	CCCCCCCCC(C(=O)OCC(CC)CCCC)S(=O)(=O)O.N	0.06501758	0.06967427	0.08019537	0.04392265	0.03525345	0.055940937	0.06448375	0.064836256	0.064256504	0.079169184	0.08288618	0.049405575	0.06149761	0.0702547	0.041588604	0.034423716	0.06555863	0.057327766	0.089524575	0.10408406	0.057164382	0.038086824	0.08879336	0.07745809	0.097996235	0.06358406	0.06952178	0.06246706	0.060317665	0.09509501	0.07220185	0.113483846	0.05005599	0.053349573	0.06967124	0.051500075	0.06912138	0.075127445	0.06955494	0.07492496	0.08324999	0.06706507	0.082040235	0.06686713	0.06912138	0.0854743	0.09189448	0.0437431	0.04876759	0.07794502	0.05895322	0.06584226	0.04486061
2323	MCVJSIWSTNOXPO-UHFFFAOYSA-N	CCCCCCC(C(=O)OCC(CC)CCCC)S(=O)(=O)O.N	0.06539092	0.070106216	0.08065261	0.044208698	0.035423942	0.056340564	0.064865656	0.06518558	0.06470169	0.079651535	0.08341098	0.049693186	0.061860524	0.070761696	0.04181827	0.03461988	0.065919206	0.05768057	0.0901409	0.10476609	0.05755832	0.03829009	0.089423634	0.07795112	0.09865788	0.06394744	0.06993605	0.062852845	0.060662396	0.09587851	0.07268968	0.115372576	0.050380565	0.05369267	0.07018121	0.051842444	0.069610775	0.07563523	0.0700533	0.07543029	0.08381734	0.06756479	0.08267787	0.067357734	0.069610775	0.08618979	0.09255902	0.043998886	0.04908641	0.078479476	0.059351943	0.0663224	0.045173373
2324	QMGKOGVQJXAYFT-UHFFFAOYSA-N	CCCCC(CC)COC(=O)C(CCCC)S(=O)(=O)O.N	0.065753534	0.07053111	0.081054136	0.044469	0.03560905	0.056732208	0.06522186	0.06551067	0.06510889	0.08004815	0.08384156	0.0499324	0.062201895	0.071201615	0.042021662	0.03478609	0.06625151	0.058028452	0.090669714	0.10531174	0.05789104	0.038486533	0.08996846	0.07840513	0.09919267	0.06425585	0.07024391	0.06316241	0.06092872	0.09656833	0.073114395	0.11662024	0.0507299	0.05401826	0.07059596	0.05218743	0.07005745	0.076057136	0.070456214	0.07583282	0.0842795	0.068038166	0.08321814	0.06775795	0.07005745	0.086792246	0.09314796	0.044249974	0.04936595	0.07895503	0.05971738	0.06671791	0.04545173
2325	KZALDFBXDANNHR-UHFFFAOYSA-N	C(C#COCC(CS(=O)(=O)O)O)O	0.06771158	0.07280284	0.08326119	0.045998994	0.036642265	0.058900945	0.06708835	0.06730415	0.06743665	0.08237578	0.08632751	0.051496107	0.06397658	0.07385673	0.043171998	0.035725202	0.068051055	0.059995394	0.09399674	0.109016456	0.059599392	0.03962512	0.093473576	0.0810156	0.102767885	0.06606896	0.072221264	0.064970985	0.06267598	0.10054867	0.07569368	0.11785253	0.052646376	0.055860646	0.07304506	0.054237425	0.07250433	0.078363135	0.07288955	0.078135535	0.086956464	0.07093127	0.0866275	0.07031389	0.07250433	0.09021196	0.09640607	0.045758445	0.051247425	0.082112774	0.061851613	0.06907301	0.047003035
2326	FMVJTYLDBPDVLA-UHFFFAOYSA-N	C(C#CCOCC(CS(=O)(=O)O)O)OCC(CS(=O)(=O)O)O	0.063094534	0.06775541	0.077778906	0.042611625	0.034085795	0.05465288	0.06253262	0.0629223	0.062639706	0.07707667	0.080809794	0.047927096	0.059551008	0.068603806	0.040105037	0.03308203	0.06349169	0.0556797	0.08791874	0.10323523	0.05521657	0.03684423	0.08776085	0.07569458	0.09690559	0.06164087	0.06754034	0.060526293	0.058516383	0.09424224	0.070578635	0.11594299	0.04872766	0.051741756	0.06786512	0.050260734	0.06747216	0.07273908	0.06782398	0.07284667	0.08112812	0.065780446	0.0810925	0.065366656	0.06747216	0.084455155	0.09057896	0.042549904	0.047700018	0.07694966	0.0574828	0.064095095	0.04338177
2327	SUFSWEUPLFQNTQ-UHFFFAOYSA-N	CCCCCCCCC(C(CCCCCCCC(=O)OCCOCC)S(=O)(=O)O)O	0.06472848	0.06937267	0.07971432	0.04371497	0.03521685	0.055649705	0.064224884	0.06465231	0.0638528	0.07869297	0.08230507	0.049234826	0.061253674	0.06969066	0.04148256	0.03430853	0.06532253	0.05704211	0.088762775	0.10321567	0.056703843	0.038008444	0.088166796	0.07701121	0.09735503	0.06336651	0.06922914	0.062238324	0.060119785	0.09408134	0.07168747	0.1081453	0.04981283	0.053070802	0.0690582	0.051241495	0.06862513	0.07448998	0.06906206	0.07437142	0.082512945	0.0665095	0.0813421	0.06637819	0.06862513	0.084434055	0.09111124	0.043650188	0.04856459	0.077490926	0.058585268	0.06526932	0.044549905
2328	LIWODPOWBUCDSS-UHFFFAOYSA-N	CC(C)C(C=C)C1CCC=CC1C=O	0.060412116	0.06507413	0.07465811	0.040779732	0.032631002	0.05239263	0.059874218	0.06039933	0.06008905	0.07417781	0.077816315	0.04589109	0.057311624	0.06595975	0.038371775	0.031661797	0.06105707	0.053598445	0.08450144	0.0991004	0.053067796	0.035205863	0.0842346	0.07285812	0.09300202	0.059205078	0.0646957	0.05810845	0.05602522	0.09049704	0.0677155	0.11494531	0.046892997	0.049744643	0.065021016	0.048309732	0.06492315	0.070220575	0.065077774	0.069890864	0.07800951	0.06323397	0.077619575	0.06260228	0.06492315	0.08114397	0.08691297	0.040814754	0.045528136	0.07364933	0.05516876	0.06141799	0.04157033
2329	BWADYJBIVNTHHM-UHFFFAOYSA-N	CCCCCCOC(=O)C(CC(=O)OC1CCCCC1)S(=O)(=O)O	0.06018726	0.06472044	0.07436892	0.040467277	0.032577537	0.05183363	0.059696566	0.06027565	0.059428196	0.07372066	0.07722026	0.045697115	0.057111003	0.06510435	0.038355183	0.031623427	0.06090202	0.05325094	0.08356731	0.098184004	0.052637834	0.03513517	0.08318989	0.072154656	0.09219005	0.058903914	0.06436179	0.057817508	0.055731636	0.0890651	0.066949695	0.12071808	0.04644441	0.04931835	0.06434671	0.0477304	0.06420644	0.0694079	0.06441794	0.06929691	0.07717916	0.0621629	0.07640213	0.061771255	0.06420644	0.08000781	0.085967824	0.040557075	0.045020558	0.07270441	0.05452901	0.060766697	0.04122718
2330	QEQBAGMWDBBJST-UHFFFAOYSA-N	CC(COC1=NC(=NC(=N1)NC2=CC(=C(C=C2)C=CC3=C(C=C(C=C3)NC4=NC(=NC(=N4)NC5=CC=CC=C5)OCC(C)O)S(=O)(=O)O)S(=O)(=O)O)NC6=CC=CC=C6)O	0.026753936	0.028855613	0.033553556	0.01761182	0.013944117	0.022691233	0.02644601	0.026748572	0.026554149	0.03395535	0.035806216	0.02007283	0.02513982	0.029436018	0.01653445	0.013587548	0.0270141	0.023440262	0.039799344	0.049061567	0.023002433	0.015149927	0.03957198	0.0331039	0.044747036	0.026325598	0.029212315	0.025766036	0.024957169	0.042567633	0.03060081	0.082553014	0.02034647	0.021598985	0.028923726	0.021043535	0.028686335	0.031175885	0.029268319	0.031182041	0.035528947	0.028305147	0.0357499	0.02801376	0.028686335	0.037886567	0.0401522	0.017634805	0.019984376	0.03389757	0.024314692	0.027286762	0.018010551
2331	SVNCGUOHHSGPSE-UHFFFAOYSA-N	CCCCCCCCC(C(CCCCCCCC(=O)N(CCCC)CCCC)O)S(=O)(=O)O	0.06416096	0.06878001	0.0789219	0.043208152	0.034895673	0.055038303	0.063657664	0.06408478	0.06314387	0.07803546	0.081617825	0.04871477	0.060690563	0.06889432	0.041142758	0.033954665	0.064726494	0.056466527	0.08797692	0.1024938	0.056049604	0.037632376	0.08728421	0.07622901	0.096427485	0.06276287	0.06856386	0.06164668	0.05953152	0.09310766	0.07089658	0.10710814	0.049305703	0.05248897	0.0683039	0.05066693	0.06793968	0.07372713	0.06832196	0.07362689	0.081664205	0.06573771	0.08045834	0.0656528	0.06793968	0.083615616	0.0901988	0.043268632	0.047986526	0.07668636	0.057914615	0.064553544	0.044003267
2332	UYSSRRBVNUMQSN-UHFFFAOYSA-O	CCCCCCCCCCCC1=[N+](CCN1CC(CS(=O)(=O)O)O)CCO	0.06421548	0.06883919	0.079219386	0.043324046	0.034710363	0.055256754	0.0636197	0.06406913	0.06357738	0.07861414	0.08238693	0.04878656	0.06076767	0.06969617	0.040936947	0.033826966	0.06478759	0.056658573	0.08960791	0.10501097	0.05626487	0.03750457	0.08903812	0.077062584	0.098598346	0.0629276	0.068883	0.06169889	0.05969394	0.095587306	0.07180281	0.11921433	0.049495272	0.052676808	0.06894379	0.050985903	0.06837325	0.07423478	0.069049306	0.074085996	0.0826958	0.06672829	0.08200173	0.06642717	0.06837325	0.085884705	0.09153632	0.043237217	0.048364796	0.07790709	0.058476977	0.06516734	0.044217385
2333	XSBHPGJXCJMNNT-UHFFFAOYSA-N	CC(CC(C)(C)C)C(=C)CO	0.06467381	0.069494635	0.079608224	0.043873116	0.03495167	0.056173675	0.06407601	0.064313516	0.06426315	0.078686245	0.082479134	0.04919049	0.061106168	0.07033467	0.041221697	0.03411166	0.06500277	0.05722039	0.089477226	0.10413808	0.056906633	0.03780051	0.08905824	0.07734471	0.09804288	0.063094385	0.06896206	0.062059082	0.059844185	0.0957156	0.07217305	0.11526956	0.050138045	0.053235285	0.069686964	0.05164509	0.06920286	0.0748184	0.06946946	0.07466537	0.0830058	0.06746974	0.082532465	0.06703578	0.06920286	0.085945636	0.092001334	0.04365197	0.04884804	0.078218386	0.058963887	0.065868326	0.044789653
2334	GZLGIXOAWPRHOE-UHFFFAOYSA-N	CC(C)CCCCCOCC(CS(=O)(=O)O)O	0.069723055	0.07483477	0.08580059	0.04732565	0.03777879	0.060435254	0.06913082	0.069379784	0.06929172	0.0848913	0.08896445	0.053071093	0.06589592	0.07584669	0.0445456	0.036909368	0.070132926	0.061643988	0.09652673	0.11213523	0.061445475	0.04085005	0.095883094	0.08334984	0.10559547	0.0681325	0.07445611	0.066966414	0.06462484	0.103138134	0.07782289	0.121364936	0.054019026	0.057438213	0.07506643	0.055629723	0.07450503	0.08066957	0.07496386	0.080466576	0.08953859	0.07270305	0.08885901	0.07223646	0.07450503	0.09265282	0.09907929	0.04703824	0.05265317	0.08422339	0.06359748	0.07097532	0.048385806
2335	RJPRZHQPROLZRW-UHFFFAOYSA-O	C1=CC=[N+](C=C1)CC(CS(=O)(=O)O)O	0.0601601	0.06482266	0.074411154	0.0406841	0.03248375	0.05233538	0.059588917	0.06021124	0.060014464	0.07400094	0.07766086	0.045773327	0.0571054	0.0658796	0.038165506	0.03149591	0.06079918	0.053435285	0.08456665	0.09947327	0.05288574	0.035068743	0.08439236	0.072834656	0.09320995	0.058984376	0.06446393	0.05788526	0.05584271	0.09068744	0.06760778	0.11927581	0.046747644	0.049555242	0.0649423	0.04820894	0.064858004	0.06997353	0.06497173	0.06972425	0.07796039	0.0632282	0.07783491	0.06253482	0.064858004	0.081436455	0.08701232	0.040711783	0.04557342	0.07386383	0.05514562	0.061309677	0.041423976
2336	SLJNCDYIHFDEJR-UHFFFAOYSA-N	CC(C)CCCOC(=O)CC(C(=O)OCCCC(C)C)S(=O)(=O)O	0.06134628	0.06586699	0.075751126	0.04133596	0.033257045	0.05282571	0.060857505	0.061274417	0.060514998	0.07457383	0.07807074	0.046581574	0.058047455	0.06615458	0.03917838	0.03234273	0.061886422	0.05410288	0.084340975	0.0982855	0.053696346	0.03590112	0.08378256	0.07304646	0.09268915	0.059901852	0.065453	0.058831453	0.056716193	0.08980959	0.06796248	0.11531888	0.047235493	0.05020249	0.06552233	0.048561737	0.06524642	0.070558585	0.06545323	0.07054758	0.078320645	0.06309876	0.07734709	0.062838785	0.06524642	0.080547385	0.08699317	0.04131531	0.04591334	0.0736082	0.055472992	0.061887097	0.04211489
2337	AQCOEXWHLITPEO-UHFFFAOYSA-N	CCCCCCCOC(=O)CC(C(=O)OCCCCCCC)S(=O)(=O)O	0.06110816	0.06544835	0.075448096	0.04117372	0.033088986	0.052408475	0.06061841	0.06098481	0.060246296	0.074398115	0.07790044	0.046377867	0.057789613	0.06584297	0.039049216	0.032311626	0.061666675	0.05377363	0.0840383	0.09793361	0.053675152	0.035732426	0.08329953	0.07274134	0.092131555	0.05977561	0.06537715	0.0587223	0.05670468	0.0891999	0.067732394	0.11199494	0.046876747	0.050022315	0.06534804	0.04819303	0.06483221	0.070549116	0.06527189	0.07042293	0.07821271	0.06271677	0.07691713	0.06267174	0.06483221	0.08013973	0.08634869	0.04098215	0.04567111	0.07311861	0.055264484	0.061746366	0.04204274
2338	GRUIOBDFOOEWBU-UHFFFAOYSA-N	C1=CC(=CC=C1N)N=NC2=C3C=C(C=CC3=C(C=C2)N=NC4=C5C=C(C=CC5=C(C=C4)N=NC6=C(C=CC7=C6C=CC(=C7)S(=O)(=O)O)O)S(=O)(=O)O)S(=O)(=O)O	0.015795683	0.017093653	0.020290423	0.010148885	0.008051395	0.013147834	0.015630586	0.01594467	0.01556773	0.02079517	0.021995034	0.011653904	0.014774089	0.017240869	0.009599126	0.007864627	0.016024273	0.013605192	0.024269136	0.031059494	0.01350719	0.008773346	0.023850296	0.019879233	0.027709503	0.015645798	0.017534543	0.015301721	0.014825481	0.025751984	0.018073408	0.06963325	0.011647627	0.012497342	0.01705372	0.012017568	0.016895523	0.01880208	0.01720901	0.018763302	0.021416996	0.016270954	0.021313166	0.0164898	0.016895523	0.022948947	0.024583206	0.010134628	0.011492542	0.020023169	0.014163154	0.01601402	0.010375826
2339	VJTOUMLYKLAGLU-UHFFFAOYSA-N	COC1=CC=CC=C1N=NC2=C(C=C3C=C(C=CC3=C2O)NC(=O)NC4=CC5=CC(=C(C(=C5C=C4)O)N=NC6=CC=C(C7=CC=CC=C76)S(=O)(=O)O)S(=O)(=O)O)S(=O)(=O)O	0.01897615	0.020477794	0.02417541	0.012292616	0.009749267	0.015827935	0.018784631	0.019037198	0.018686531	0.024556022	0.025933493	0.014059541	0.017751824	0.020672219	0.011607872	0.009558531	0.019182771	0.016381774	0.028623164	0.035938233	0.016306907	0.010617594	0.028103918	0.023604026	0.032410853	0.018740084	0.02093049	0.018333174	0.017771404	0.030315008	0.021620851	0.07594492	0.01407281	0.015100522	0.020469029	0.0145207	0.020185888	0.022430321	0.02063648	0.022375135	0.025433937	0.019590609	0.025216028	0.019743174	0.020185888	0.027004832	0.02890664	0.012239204	0.013884008	0.023802605	0.017052358	0.019252673	0.012604935
2340	DZQQBMOSBPOYFX-UHFFFAOYSA-N	C1=CC2=C(C=CC(=C2[O-])[N+]#N)C(=C1)S(=O)(=O)Cl	0.03911684	0.042211156	0.048672684	0.02607747	0.02079444	0.03360649	0.038724475	0.039127152	0.038826432	0.048443913	0.05095008	0.029547477	0.037043013	0.04277815	0.024536664	0.020194167	0.039560627	0.03453476	0.055948935	0.06717643	0.0341172	0.022487145	0.05558318	0.047484536	0.06195733	0.038342882	0.042085193	0.03760878	0.036255553	0.0600716	0.044099666	0.11195201	0.030063158	0.031931106	0.042078298	0.030976694	0.041991696	0.045474708	0.042300057	0.04534359	0.05098801	0.041037124	0.050894845	0.040579505	0.041991696	0.053961866	0.057190567	0.026129078	0.029278746	0.04820025	0.03560316	0.039699238	0.026625732
2341	FCZNNHHXCFARDY-WQRUCBPWSA-N	CC1(C(N2C(S1=O)C(C2=O)NC(=O)CC3=CC=CC=C3)C(=O)O)C	0.052075934	0.056011707	0.06452408	0.034967173	0.028116938	0.04505054	0.05159555	0.052404545	0.051753867	0.06467378	0.06789431	0.039640717	0.049577545	0.056860197	0.032929897	0.027115667	0.052861772	0.046222836	0.07393223	0.089029	0.045433074	0.030295968	0.07408731	0.06346613	0.082364276	0.051313967	0.05616494	0.050270468	0.048530813	0.07940035	0.058588803	0.12084158	0.0402345	0.042629845	0.0559101	0.04147397	0.056049537	0.060257323	0.056147795	0.060217816	0.067514405	0.054395497	0.06770984	0.053955425	0.056049537	0.07102223	0.07598665	0.035200156	0.039281774	0.064260244	0.047556993	0.05275218	0.035452493
2342	KOGFAKZDUZPOHG-DAFODLJHSA-N	C(C=C(CO)S(=O)(=O)O)O	0.06936897	0.07443686	0.085139096	0.047383018	0.037642807	0.060447644	0.0687528	0.068839625	0.06913257	0.084193416	0.08823743	0.052900147	0.06552411	0.07558705	0.044440392	0.03684627	0.06962596	0.06145773	0.095703915	0.11061533	0.061260056	0.040743113	0.09513365	0.08274932	0.10444131	0.06762541	0.073884174	0.06655816	0.06422056	0.102120616	0.07739706	0.113127016	0.05403171	0.057389177	0.07486807	0.055654474	0.07417661	0.08036151	0.07454876	0.08003461	0.0888591	0.07257288	0.08829576	0.072041385	0.07417661	0.09179335	0.098044336	0.046993386	0.05266844	0.08365459	0.0634381	0.07084499	0.048413564
2343	AQAZJLHZPATQOM-UHFFFAOYSA-N	CCCCCCCCCCCCCCC=CS(=O)(=O)O	0.062457483	0.06681895	0.077182814	0.04224629	0.033639688	0.053664066	0.061909907	0.062311314	0.06202721	0.07693616	0.08070363	0.047392197	0.05913313	0.06792281	0.03980249	0.0330901	0.063087665	0.055007607	0.08700179	0.10212769	0.055448554	0.036407914	0.08622672	0.075068235	0.09524429	0.061425705	0.06735991	0.060409773	0.0584232	0.092755266	0.06991217	0.113325	0.04786376	0.051373553	0.06755588	0.04930308	0.06676948	0.073203005	0.06740005	0.07269962	0.081023395	0.06469377	0.079853974	0.064790644	0.06676948	0.08356478	0.089087024	0.04175251	0.046908252	0.07526206	0.05704396	0.06379103	0.043289073
2344	GYVKLDBUSXDBPV-UHFFFAOYSA-N	CCCCCCCCCCCCCCCCC=CS(=O)(=O)O	0.061245274	0.06552632	0.07570092	0.04137262	0.033006124	0.05255422	0.06070915	0.061161004	0.060749896	0.07546491	0.079144195	0.046453007	0.057974465	0.06652662	0.039039202	0.03243302	0.061900593	0.053920053	0.08528313	0.10021565	0.054284316	0.03570753	0.0845152	0.07361017	0.09343494	0.060254432	0.06606698	0.059217762	0.057309847	0.09077956	0.06850603	0.11152693	0.04688296	0.050325226	0.06614922	0.048296243	0.065416135	0.0717195	0.06600769	0.07126127	0.079370975	0.063294694	0.0781904	0.06342448	0.065416135	0.08178352	0.08732398	0.040937267	0.045953937	0.07376031	0.05585637	0.06247573	0.042357914
2345	DNPOVSLJNLLGMA-SJUANORRSA-N	CC1(C(N2C(S1=O)C(C2=O)NC(=O)COC3=CC=CC=C3)C(=O)O)C	0.05211853	0.05606048	0.064588405	0.03500588	0.0281333	0.045075547	0.051637106	0.05245582	0.0518172	0.064735055	0.06797395	0.039690714	0.04962861	0.056937814	0.032948524	0.027142782	0.05291421	0.04628512	0.0740943	0.089325026	0.04548296	0.030320529	0.07427474	0.06356747	0.082592346	0.05139	0.056261938	0.050337464	0.04860884	0.07958259	0.058708858	0.121758185	0.040283594	0.04267909	0.055986904	0.04153354	0.056106567	0.060319684	0.056241117	0.060272224	0.06760102	0.054524947	0.06784667	0.054051258	0.056106567	0.07120563	0.07611163	0.03523066	0.03934939	0.06439769	0.047628853	0.052826393	0.035507686
2346	VVIUBCNYACGLLV-UHFFFAOYSA-N	C(CS(=O)O)N	0.06671299	0.07177257	0.081898704	0.045464028	0.036073737	0.05830585	0.066112965	0.06613328	0.06659812	0.081332065	0.08532195	0.0507069	0.0629284	0.07295551	0.04264081	0.035237856	0.0669113	0.05918079	0.092986986	0.10783611	0.058835756	0.039075114	0.09231968	0.079970635	0.10131353	0.06495346	0.07101708	0.063998014	0.061670315	0.09954805	0.0746638	0.11467407	0.05206002	0.055170257	0.07222108	0.05360176	0.071680024	0.077492855	0.07189406	0.077183284	0.08595272	0.07023825	0.08578589	0.0695267	0.071680024	0.089401126	0.09527855	0.045189492	0.050576407	0.080962874	0.06103974	0.06830688	0.04642217
2347	DXHPZXWIPWDXHJ-UHFFFAOYSA-N	[C-]#[S+]	0.0646361	0.06975369	0.07940555	0.044086214	0.0350234	0.05674199	0.06404824	0.06418128	0.06472141	0.07892527	0.08281922	0.04919145	0.06108854	0.07101457	0.041318696	0.03406216	0.0649303	0.057565384	0.090508744	0.105019525	0.05693053	0.0378915	0.0899002	0.0777646	0.09865739	0.06291124	0.068728305	0.062002372	0.059674274	0.09703271	0.0724753	0.11450021	0.050727498	0.053598166	0.07000027	0.052252196	0.069695435	0.07513355	0.06977693	0.07478775	0.083404735	0.06844084	0.08338179	0.06745873	0.069695435	0.08713893	0.09266177	0.043986447	0.049127456	0.07883127	0.059297908	0.066209994	0.04499028
2348	BWGNESOTFCXPMA-UHFFFAOYSA-N	SS	0.06497977	0.07003881	0.07973375	0.044367123	0.03524511	0.056998037	0.064393155	0.06443391	0.06501037	0.07917359	0.083055004	0.04945896	0.061349086	0.071259096	0.041575022	0.034326173	0.06519921	0.05780934	0.0906495	0.10499178	0.057295084	0.038137145	0.09002761	0.07797469	0.09873273	0.063202776	0.0690396	0.06229671	0.05998214	0.09704755	0.07271837	0.11313169	0.05091803	0.053883992	0.07036674	0.05244131	0.06991545	0.07544949	0.0700597	0.07511517	0.08363842	0.06863171	0.08356212	0.067709595	0.06991545	0.08717387	0.09282625	0.044183772	0.049383238	0.07897289	0.05954395	0.0665537	0.0453119
2349	YZFFXNHMBSFAEZ-UHFFFAOYSA-N	C=CCN1CC2CCC(C1)C3=CC=CC=C23.Cl	0.047561593	0.05142807	0.05903092	0.031792365	0.025306761	0.04116825	0.04705123	0.04759125	0.047404706	0.059524983	0.06272659	0.035958547	0.04512046	0.052447967	0.029832521	0.024525046	0.048140306	0.04223407	0.069326594	0.08470344	0.041486822	0.027353257	0.06935688	0.0585348	0.077222794	0.04671076	0.051328056	0.04581034	0.044220466	0.075501874	0.05408045	0.12837559	0.036884062	0.03900913	0.05147187	0.038035356	0.05150191	0.055577792	0.051803194	0.055187725	0.0624986	0.05068521	0.06329121	0.049935263	0.05150191	0.06751494	0.070761725	0.031969417	0.03581353	0.059635878	0.04363107	0.04857459	0.03244448
2350	REGUHQHMXCRFSM-UHFFFAOYSA-O	C1=CC=C(C=C1)NC=CC2=[N+](C3=CC=CC=C3O2)CCCS(=O)(=O)O	0.037996463	0.041028116	0.047313206	0.025335293	0.020249829	0.032613616	0.037650514	0.038170792	0.037682693	0.047423452	0.049870223	0.028742615	0.036121428	0.04154644	0.023874538	0.019644402	0.038561303	0.03363312	0.0545645	0.06595818	0.033150963	0.021888498	0.05420751	0.046346508	0.060509436	0.03737428	0.04099105	0.03662771	0.03530165	0.058375675	0.042809505	0.11093453	0.029237786	0.031034108	0.040847875	0.030113995	0.04086303	0.044229887	0.041095495	0.043988418	0.049525492	0.0397818	0.049477678	0.039388288	0.04086303	0.05245229	0.055660386	0.025456274	0.028414667	0.046897788	0.03459803	0.038525797	0.025805881
2351	YHBWJJQAGNYITO-UHFFFAOYSA-N	CC1CCC2CC1(C2(C)C)S	0.05808112	0.06277777	0.071844235	0.03901708	0.031136513	0.05040742	0.05752461	0.057911716	0.057754338	0.07164302	0.075253576	0.04388678	0.054947235	0.063625515	0.03673717	0.030220568	0.05856694	0.05152399	0.082346246	0.09734793	0.050849546	0.033662	0.08200894	0.07045403	0.09074107	0.05676446	0.0621789	0.055724006	0.05376058	0.08871657	0.06533143	0.12388174	0.045091983	0.047746494	0.062620975	0.04644296	0.06251058	0.067664765	0.062741086	0.06722222	0.07543595	0.061214276	0.075380825	0.060501862	0.06251058	0.07956354	0.08438146	0.039127838	0.043629408	0.071254164	0.053042024	0.05913045	0.03987128
2352	RFMGDEQGIOAYPI-UHFFFAOYSA-N	C=CCC1(CC2CC1C3C2CCC3)O	0.055722423	0.06019237	0.069032505	0.037402004	0.029816408	0.048322774	0.05516382	0.055722702	0.055506103	0.06936622	0.072910525	0.04215076	0.052817326	0.061257504	0.035149507	0.028935742	0.056342565	0.049438678	0.07986994	0.09579064	0.048841387	0.032228254	0.079750106	0.068222895	0.08852204	0.05473717	0.060014658	0.053691357	0.051836215	0.08636643	0.063042216	0.12546471	0.043209333	0.045801353	0.060260057	0.04455451	0.06025083	0.0651448	0.060430028	0.06471459	0.07279917	0.05895424	0.073197015	0.058293097	0.06025083	0.077358544	0.08192394	0.037508182	0.041924696	0.06903327	0.051087677	0.05686239	0.038182758
2353	WHWNVTZCOSXTAW-UHFFFAOYSA-N	CN(CCO)C1=NC(=NC(=N1)NC2=CC(=C(C=C2)C=CC3=C(C=C(C=C3)NC4=NC(=NC(=N4)OC)N(C)CCO)S(=O)(=O)O)S(=O)(=O)O)OC	0.03800307	0.040867947	0.047280908	0.025257807	0.020052325	0.032500796	0.037565205	0.037985582	0.037756927	0.047734752	0.050294448	0.028703386	0.035754405	0.0417415	0.023702774	0.01952773	0.03832243	0.033392105	0.055863343	0.068284	0.032823287	0.021748953	0.055734772	0.04678061	0.06251516	0.037383776	0.041324206	0.03658063	0.035462376	0.059918903	0.043346137	0.1034802	0.02906226	0.030833682	0.041030385	0.030072149	0.040766604	0.04407982	0.04153719	0.04410732	0.050093718	0.040248733	0.05066233	0.039793037	0.040766604	0.05344994	0.056528438	0.025276188	0.028634448	0.047955647	0.03466144	0.03874993	0.025799626
2354	YDTLZANSZKVIOB-UHFFFAOYSA-O	C1=CC=C2C(=C1)C=CC3=C2[N+](=C(S3)C=C4N(C5=CC=CC=C5S4)CCCS(=O)(=O)O)CCCS(=O)(=O)O	0.034557737	0.037366055	0.04308801	0.022902776	0.01834025	0.029562136	0.034239367	0.034694884	0.034197487	0.04325421	0.045515537	0.02604127	0.032748558	0.03774362	0.021665279	0.017781235	0.035031796	0.030504871	0.05010571	0.061194014	0.029950822	0.019835083	0.049698226	0.042260636	0.05570389	0.03393615	0.037326567	0.03325684	0.03204737	0.053697556	0.038921144	0.10969255	0.026497561	0.02808847	0.037093893	0.02728026	0.03710859	0.04019464	0.03734172	0.040032335	0.045166887	0.03612357	0.045156974	0.03576994	0.03710859	0.048147757	0.05103002	0.023083441	0.025724556	0.042794652	0.0313298	0.03496385	0.023326866
2355	GEEVSRUOEMMSBH-UHFFFAOYSA-N	CC(C)CC(C)OCC(CS(=O)(=O)O)O	0.06799312	0.07311901	0.08365262	0.04609622	0.03685964	0.059089623	0.06741042	0.06766055	0.06755519	0.08268522	0.0866064	0.051688265	0.06428631	0.07392707	0.043400876	0.035846986	0.06837754	0.060166735	0.09403036	0.10927087	0.059746962	0.039820954	0.09355413	0.08124952	0.10303034	0.06629713	0.07241283	0.06519799	0.0628319	0.1006243	0.07578677	0.12093468	0.052771937	0.055993836	0.07311203	0.054323822	0.07280038	0.07845633	0.07296058	0.07839821	0.08707088	0.0708936	0.08667257	0.0703189	0.07280038	0.09020867	0.096884534	0.045945883	0.051294737	0.082243204	0.061939	0.06908289	0.047004875
2356	KIDLBEYNOGVICH-UHFFFAOYSA-N	COC1=CC(=C(C=C1)S)N	0.05610774	0.06049369	0.0693986	0.037887953	0.030146986	0.048828583	0.055538543	0.056040913	0.056077015	0.068975426	0.07243144	0.042667575	0.05316505	0.06169892	0.035445925	0.029223412	0.056630604	0.049847733	0.079380564	0.09316609	0.04917563	0.032572426	0.07921099	0.0679755	0.08742048	0.054916836	0.06016329	0.05388717	0.052042693	0.08535642	0.06336831	0.11686553	0.04363679	0.046187866	0.06062157	0.045071382	0.060453255	0.06523616	0.060814284	0.06498562	0.072894074	0.05938325	0.07301309	0.0585741	0.060453255	0.076483294	0.08132187	0.03792013	0.042581994	0.06927494	0.05147963	0.057285942	0.038645368
2357	VGMUYGXTYXTNNL-UHFFFAOYSA-O	CC1=[N+](C2=CC=CC=C2O1)CCCS(=O)(=O)O	0.05226936	0.05631276	0.0647513	0.035117112	0.028054168	0.045156658	0.05178802	0.052331578	0.051949136	0.064469025	0.06768764	0.03966348	0.04961145	0.05709823	0.03303596	0.027247012	0.052882396	0.046335347	0.073862955	0.08735583	0.045754872	0.030311655	0.07360408	0.063279904	0.08155703	0.0512517	0.056105066	0.050254654	0.04849134	0.079092756	0.058738686	0.1184595	0.040393583	0.042867724	0.05622834	0.0416354	0.056106757	0.06068044	0.056432445	0.060450323	0.06777532	0.05474087	0.06748611	0.05413316	0.056106757	0.071088016	0.07561727	0.035172343	0.039336372	0.06404295	0.0477074	0.053087838	0.035812207
2358	YYQBTZFGQLUUHP-UHFFFAOYSA-N	C=CCCCCCCCCCCCCCS(=O)(=O)O	0.06305296	0.067511395	0.07789476	0.042681877	0.03396167	0.05426631	0.06247754	0.06287624	0.062734	0.07762395	0.081438586	0.04785512	0.059666216	0.06870513	0.040154003	0.033378977	0.063637435	0.05559473	0.08795887	0.10316507	0.055929672	0.03674545	0.08730549	0.07584711	0.09629601	0.06196621	0.06798594	0.060963105	0.05895386	0.093890786	0.07065367	0.11388262	0.048409905	0.051884472	0.0682669	0.049885727	0.06745727	0.073834635	0.06809492	0.0734003	0.081826665	0.0655296	0.08086739	0.06551565	0.06745727	0.084502235	0.09008255	0.0421925	0.047430925	0.076199576	0.057674117	0.06449324	0.043731768
2359	MURCBJRRFKMCAT-UHFFFAOYSA-N	COC1=CC=C(C=C1)NC2=CC(=C(C3=C2C(=O)C4=CC=CC=C4C3=O)N)S(=O)(=O)O	0.034128174	0.036791526	0.042490594	0.022611417	0.018019397	0.029120032	0.03377936	0.034130417	0.03370188	0.042746972	0.04503844	0.02569151	0.032179303	0.037202857	0.021302138	0.017508807	0.03445332	0.029979676	0.04996497	0.061790634	0.029482141	0.019527247	0.04950993	0.041666407	0.055784076	0.033426076	0.03684456	0.032733835	0.031628992	0.0537727	0.038575396	0.11782004	0.026011389	0.027625207	0.036636453	0.02684328	0.036458068	0.039527208	0.03693381	0.03946047	0.0447214	0.035784904	0.044947103	0.035498552	0.036458068	0.048162945	0.050657887	0.02264812	0.025453603	0.04244963	0.03090548	0.034552164	0.023050554
2360	FDUYUVDBSOXQMI-UHFFFAOYSA-O	CC1=[N+](C2=C(O1)C=CC(=C2)C3=CC=CC=C3)CCCCS(=O)(=O)O	0.042600777	0.04592936	0.052912783	0.028467929	0.022768235	0.036641892	0.0421874	0.042727735	0.042278837	0.052921273	0.055613548	0.03228954	0.04046932	0.046561535	0.02680092	0.022073174	0.04317727	0.03772628	0.060977243	0.07325302	0.037160236	0.024604071	0.060668398	0.051848374	0.06753456	0.041876625	0.04590815	0.041018374	0.03959206	0.06530174	0.048015185	0.11825441	0.03285083	0.034832533	0.045789786	0.033855204	0.04573578	0.049434364	0.046069197	0.04922771	0.055429034	0.044663858	0.055428706	0.044171724	0.04573578	0.058642436	0.06213718	0.028609088	0.031986542	0.05257389	0.03883343	0.043210797	0.029001415
2361	XPDBNOKCSYBVMY-UHFFFAOYSA-O	CC1=[N+](C2=CC=CC=C2S1)CCCCS(=O)(=O)O	0.05115661	0.05508595	0.06341465	0.034350585	0.027457634	0.044154648	0.050698377	0.05125749	0.050816417	0.06321156	0.06636118	0.038806535	0.048580218	0.05585621	0.032339144	0.026675737	0.051799636	0.04532043	0.07232895	0.08579483	0.044821788	0.02967303	0.07205504	0.061981983	0.07991363	0.050220232	0.054988753	0.049252994	0.047524706	0.07746284	0.057488192	0.11731692	0.03948272	0.041940346	0.055070467	0.040684454	0.05492618	0.05943395	0.05524726	0.059218187	0.06640186	0.053498197	0.06607123	0.052951526	0.05492618	0.0696131	0.07408373	0.034396768	0.0384764	0.062671795	0.04667877	0.051984884	0.035024524
2362	PQFIBPDAGFGLBY-UHFFFAOYSA-N	CC1=C(C=CO1)SC(=O)C	0.059531253	0.06410993	0.07350811	0.040215544	0.032029733	0.051642723	0.058959134	0.059330154	0.059260108	0.072736904	0.0763071	0.045212645	0.056318395	0.06505491	0.037736535	0.031130727	0.059977304	0.05272268	0.083228216	0.09698811	0.052193653	0.03465184	0.08289832	0.071627244	0.09137435	0.058149118	0.06362091	0.05709829	0.055087347	0.08913968	0.06677216	0.1137567	0.04616848	0.04892855	0.064152	0.047600567	0.0638275	0.06895717	0.06421637	0.068806104	0.076851346	0.06249814	0.07655931	0.061837096	0.0638275	0.07984598	0.08534889	0.04015507	0.044966966	0.07270934	0.054363884	0.060613655	0.041020475
2363	DYEWIYCIFREDCH-UHFFFAOYSA-N	C1=CC=C2C(=C1)C(=O)C3=C(C2=O)C(=CC=C3)S(=O)(=O)O.N	0.041570533	0.044807363	0.051636666	0.027748683	0.02223696	0.03574615	0.041160516	0.041685678	0.04116549	0.051421117	0.054028414	0.03150565	0.039440934	0.045291968	0.026164522	0.021508355	0.04209268	0.036742806	0.05912999	0.071198955	0.03615707	0.024012322	0.0589198	0.05038057	0.06574347	0.040788077	0.04470381	0.03994894	0.038546853	0.06342439	0.04671452	0.116699055	0.031958364	0.033903576	0.04455197	0.032943822	0.044563208	0.048068184	0.044793665	0.048000973	0.05391593	0.043418296	0.053840686	0.04297288	0.044563208	0.056920808	0.060647607	0.027875325	0.031178331	0.051168572	0.037789337	0.042028554	0.028225228
2364	SYUMGWWSOBXIMP-UHFFFAOYSA-N	COC1=CC(=C(C=C1)N=NC2=C(C=C3C=C(C=CC3=C2O)NC4=NC(=NC(=N4)NC5=CC(=CC=C5)S(=O)(=O)O)Cl)S(=O)(=O)O)S(=O)(=O)O	0.024111765	0.025958681	0.030319422	0.015782181	0.012552263	0.020294478	0.023862202	0.024121119	0.023705304	0.030558925	0.03223493	0.01800883	0.022598293	0.026175126	0.014899532	0.012263413	0.024314525	0.020956162	0.035619684	0.044428162	0.020749558	0.013637552	0.035117973	0.02955144	0.040125687	0.023679346	0.026254019	0.023190588	0.022436114	0.03793045	0.027280042	0.08992489	0.018084379	0.019308621	0.025893513	0.018649662	0.02562649	0.028068239	0.026118994	0.028090471	0.031801417	0.025005132	0.031745557	0.025000084	0.02562649	0.03385699	0.036073186	0.015737185	0.017784009	0.029982615	0.021699587	0.024399655	0.016140644
2365	QCQKKJOWCKVCLE-UHFFFAOYSA-N	CCOC(=O)C(CC=C)(CC(C)C)C(=O)OCC	0.057424523	0.061611585	0.07098741	0.03869503	0.030947322	0.049437717	0.0569354	0.057296347	0.056818884	0.07018343	0.07356953	0.04356166	0.05430994	0.062194306	0.03652423	0.030244961	0.057914954	0.050583553	0.079553604	0.09312006	0.05051102	0.033460185	0.07905017	0.06873194	0.0874369	0.05622419	0.061533045	0.055234473	0.05330935	0.08500629	0.064018585	0.11336479	0.044098213	0.04702603	0.06168281	0.04540037	0.06125326	0.06658552	0.06158358	0.06636877	0.07390549	0.05939551	0.07305355	0.059214734	0.06125326	0.07625586	0.08197518	0.038494587	0.043064848	0.06928393	0.052155294	0.05824976	0.03953422
2366	PNEADEFBQNPUOW-UHFFFAOYSA-N	C=CCOC(=O)CN	0.0651117	0.070010126	0.08008906	0.04428888	0.035208803	0.056705903	0.06451921	0.06475045	0.06489624	0.07933478	0.083189785	0.049556985	0.06156402	0.07108985	0.041560967	0.034395166	0.065482244	0.057736702	0.09035468	0.10483018	0.05742647	0.038077038	0.08980651	0.07799278	0.09866864	0.06354575	0.06946453	0.06253465	0.06028218	0.09667079	0.07276688	0.1128966	0.05063673	0.053772528	0.070358895	0.05215891	0.06984771	0.07562335	0.070133984	0.07533789	0.083832406	0.068219915	0.08334176	0.067699954	0.06984771	0.086855225	0.09275719	0.04401096	0.049274925	0.07889044	0.0595448	0.06652646	0.045257546
2367	SEBMYYJENAJZOW-UHFFFAOYSA-N	C1=CC(=CC=C1N)N=NC2=C(C=CC3=CC(=CC(=C32)O)S(=O)(=O)O)N	0.03643569	0.03918229	0.045373507	0.024291163	0.019422937	0.031218167	0.036077116	0.036604602	0.03613773	0.045343764	0.047655094	0.027626377	0.034538735	0.03973711	0.02284795	0.018805066	0.036929354	0.032140728	0.052190732	0.06312302	0.031688485	0.020997249	0.052016247	0.044305123	0.05821351	0.035842076	0.039372608	0.035081614	0.03391042	0.0558676	0.04109458	0.10766323	0.027878547	0.029628342	0.03911843	0.02877593	0.039036166	0.042178005	0.039362483	0.04218581	0.047459185	0.038041413	0.04748226	0.03773848	0.039036166	0.050145663	0.053409956	0.02433546	0.02736291	0.045062225	0.033163834	0.03689612	0.024702037
2368	KGIBPJBSPMINCA-UHFFFAOYSA-N	C1=CC=C2C(=C1)C(=O)C3=C(C2=O)C(=C(C=C3NC4=CC(=C(C=C4)Cl)S(=O)(=O)O)S(=O)(=O)O)N	0.031190744	0.0336311	0.038964197	0.020556396	0.016437244	0.026474055	0.030898124	0.031241562	0.030678919	0.03914146	0.041239772	0.023397963	0.029396635	0.033831075	0.019449761	0.0159748	0.031522267	0.027316744	0.04550848	0.05619491	0.026890153	0.017803997	0.044994395	0.038026724	0.050833274	0.030564165	0.03369699	0.029935438	0.028889298	0.04874482	0.03509057	0.111731485	0.02361896	0.025120493	0.033394214	0.024338702	0.033269454	0.036124524	0.033617593	0.03611756	0.040795863	0.03236848	0.040790915	0.032224495	0.033269454	0.043680392	0.046365593	0.020600433	0.023086296	0.038549583	0.028093036	0.031463504	0.02092857
2369	RZJGXXIFLNYAND-UHFFFAOYSA-N	C1=CC=C2C(=C1)C(=O)C(C2=O)C3=CC=C4C(=CC=C5C4=CC(=CC5=O)S(=O)(=O)O)N3	0.035299867	0.038045697	0.04395358	0.023433868	0.018659038	0.030175503	0.034934547	0.035302423	0.034944348	0.044380747	0.04680243	0.02660283	0.033313416	0.03859838	0.022039171	0.018127488	0.035649505	0.031060766	0.051906377	0.06439828	0.030588627	0.020213682	0.051495124	0.043251473	0.05791502	0.034638364	0.03819495	0.033899896	0.032797784	0.056011118	0.04004712	0.1190667	0.026962822	0.028643984	0.038023673	0.027832527	0.037822273	0.041022886	0.038329393	0.040902767	0.046412785	0.03713822	0.046782143	0.036873575	0.037822273	0.050123923	0.052521	0.023456998	0.026389379	0.044094115	0.03206987	0.035867784	0.023884539
2370	HQMWYXQYQCOBOU-UHFFFAOYSA-N	CCCCCCCCCC(C)(C)SSC(Cl)(Cl)Cl	0.055954516	0.059905987	0.06923583	0.037640262	0.029969364	0.048010368	0.05544011	0.055695973	0.055417676	0.06882106	0.07227004	0.042334255	0.05273205	0.060753644	0.03547687	0.02938931	0.05633437	0.049143124	0.0784782	0.09269409	0.049225595	0.032476705	0.07787386	0.06725599	0.08631627	0.054812778	0.06024133	0.053842865	0.05213811	0.084081315	0.06273121	0.11188467	0.04273524	0.045731727	0.06033616	0.04404241	0.059624333	0.06513616	0.060267646	0.06501065	0.07247192	0.05805117	0.071994364	0.05807404	0.059624333	0.07548602	0.08026782	0.037270077	0.041995615	0.06789355	0.05087427	0.05700778	0.038514625
2371	VRYXUZYXDROIKR-UHFFFAOYSA-P	C1=CC=C(C=C1)C2=CC3=C(C=C2)OC(=[N+]3CCCS(=O)(=O)O)CC4=[N+](C5=C(O4)C=CC(=C5)C6=CC=CC=C6)CCCS(=O)(=O)O	0.02740604	0.02971131	0.03427002	0.018029425	0.014427766	0.023270976	0.027155777	0.027442265	0.026999522	0.034492582	0.036320604	0.020535827	0.025888309	0.029840097	0.017093372	0.014017584	0.027737925	0.02408183	0.040127896	0.04907954	0.023653876	0.015612411	0.039492078	0.033497803	0.044568636	0.02686805	0.029622197	0.026356766	0.02535657	0.042719062	0.030791085	0.10063939	0.020903263	0.022181988	0.029363712	0.021499842	0.02932706	0.031944722	0.0295827	0.031778306	0.035948996	0.028546363	0.035645053	0.028321419	0.02932706	0.038318984	0.040522285	0.018165674	0.020217214	0.03383743	0.024701936	0.027665377	0.018401997
2372	FYTJTDPRQJFSHH-UHFFFAOYSA-N	CC1=CC(=C(C=C1)NC2=CC(=C(C3=C2C(=O)C4=CC=CC=C4C3=O)N)S(=O)(=O)O)C	0.03428268	0.036927793	0.04270374	0.022675125	0.018088138	0.029190624	0.033939514	0.03428901	0.033781487	0.042949785	0.0452547	0.025771737	0.032286346	0.03726124	0.02139853	0.017582953	0.03459813	0.030050555	0.05012522	0.062105544	0.029588412	0.019604247	0.049636543	0.041780397	0.05605299	0.03357052	0.037031285	0.032872263	0.03176981	0.053878564	0.038671028	0.11746372	0.026035199	0.027684411	0.036754224	0.026864544	0.036532063	0.03967192	0.03703147	0.039639387	0.044874437	0.035784096	0.045049615	0.035588313	0.036532063	0.048228975	0.050888993	0.02270496	0.025508564	0.042539127	0.030973548	0.03466609	0.023110032
2373	WWINJKYFUBEFBE-UHFFFAOYSA-N	C=CCN(C1=CC=CC(=C1)C(F)(F)F)C(=O)C(Cl)Cl	0.041127004	0.044316202	0.051190384	0.027536813	0.021990001	0.035524543	0.04071943	0.041351747	0.041003875	0.051339537	0.05399708	0.031222772	0.039111473	0.045175217	0.025832936	0.021264633	0.041751195	0.036481116	0.05921215	0.07180223	0.03596022	0.023730349	0.05929284	0.050425917	0.06608106	0.04054829	0.044502612	0.039704632	0.038375873	0.06396184	0.046583407	0.10879834	0.031732462	0.033664454	0.044407286	0.032742195	0.04444219	0.04792019	0.04463759	0.047808357	0.05382387	0.043352354	0.0542383	0.042903766	0.04444219	0.057185255	0.060712732	0.027636316	0.031030351	0.05124402	0.03767056	0.041868865	0.028008372
2374	DSUXCYDUDCRSDA-UHFFFAOYSA-N	C1C(=O)N(C(=S)S1)CCS(=O)(=O)O	0.05807831	0.062562265	0.071765244	0.039138764	0.031166196	0.050268203	0.057538826	0.057901908	0.05769956	0.07107271	0.07461156	0.044000667	0.0549201	0.06338667	0.036790065	0.030358514	0.05849607	0.051361732	0.08140932	0.09562166	0.050919153	0.033741143	0.08104749	0.06995416	0.08957223	0.05674129	0.062087584	0.055704188	0.05375887	0.087517336	0.065084	0.115827724	0.044895437	0.047673978	0.06256376	0.04626407	0.062215544	0.06735811	0.062575296	0.0671268	0.075053684	0.060812455	0.074745156	0.060284704	0.062215544	0.07835208	0.083689675	0.03904311	0.04372547	0.07086045	0.052932065	0.059095193	0.039951604
2375	DFAQYSMANFEAHX-UHFFFAOYSA-N	CC(C)CCC1=C2C(=CC=C(C2=CC=C1)S(=O)(=O)O)CCC(C)C	0.051907867	0.055846535	0.06429805	0.034937643	0.028029561	0.044870283	0.051436197	0.052184455	0.051561527	0.06398385	0.067095354	0.039570518	0.049446322	0.05661515	0.032857586	0.027099645	0.05269184	0.04608832	0.07290169	0.08657259	0.045407083	0.030225039	0.07290161	0.062889665	0.08088328	0.051107246	0.05581879	0.05002765	0.04825945	0.07812058	0.058273815	0.118945375	0.04016659	0.04257906	0.055733286	0.041397363	0.05578308	0.06000349	0.055953164	0.05992083	0.06705386	0.0542023	0.06691076	0.053582918	0.05578308	0.070025995	0.07509924	0.035086088	0.039199904	0.06367688	0.04741306	0.052592617	0.035476156
2376	ZBVBXDSQFYHMPD-UHFFFAOYSA-N	CC1=CC=C(C=C1)S(=O)(=O)O.CC1(CC(CC(C1)(C)CN)N)C	0.049257703	0.05310198	0.06107031	0.032969367	0.026488528	0.04246858	0.04883636	0.04950432	0.04883164	0.060972452	0.06398496	0.037392817	0.04684843	0.053682078	0.031136995	0.02560555	0.04997738	0.043710552	0.069761425	0.08389492	0.042894915	0.028580314	0.06969173	0.059784062	0.07759635	0.048397183	0.052964747	0.047421336	0.04572975	0.074856065	0.055268366	0.1216679	0.03803853	0.04027782	0.05277071	0.039166193	0.052896023	0.05697476	0.053016417	0.05681069	0.0637549	0.051407635	0.06366903	0.05087788	0.052896023	0.06705288	0.07171799	0.033190377	0.03695809	0.060517818	0.044818662	0.04977409	0.033507746
2377	GDVGKWLZJUOVAW-UHFFFAOYSA-N	CCCCCCCCC=CCCCCCCCC(=O)NCCN(CCO)CC(CS(=O)(=O)O)O	0.06462259	0.069162875	0.07957704	0.043681897	0.035204418	0.055539597	0.064077586	0.06470477	0.063901946	0.0789683	0.08262648	0.049266845	0.061260216	0.069698706	0.041430194	0.03429826	0.065343335	0.056979485	0.088848725	0.10357322	0.056743186	0.037961062	0.08836033	0.07717095	0.09754591	0.063504115	0.06943509	0.06234687	0.060293656	0.094028845	0.07177387	0.10228358	0.049737707	0.053039104	0.06910457	0.051208936	0.068666555	0.074559405	0.06915164	0.07444088	0.08263236	0.06647793	0.08160122	0.066344425	0.068666555	0.0845016	0.091110826	0.04367464	0.04866246	0.0776656	0.058694296	0.06529806	0.04449899
2378	FFDWBRRFSSVESS-UHFFFAOYSA-N	CC1CC(=CC(C1(CC=C)C=O)C)C	0.058621705	0.06313253	0.0724652	0.039526016	0.031457283	0.050752323	0.058054756	0.058492333	0.05832715	0.07223193	0.075854346	0.04442688	0.055466413	0.06411907	0.037138537	0.030657658	0.059173137	0.051887743	0.08264057	0.0976052	0.051509906	0.034016505	0.08225973	0.07096724	0.09090919	0.057487976	0.06299454	0.056431353	0.054514028	0.088749066	0.065939106	0.12108952	0.045334205	0.04823345	0.0632553	0.046768196	0.06297548	0.06841611	0.06336145	0.06793907	0.0760697	0.061562914	0.07576834	0.06105866	0.06297548	0.079642296	0.08453685	0.03942886	0.044192463	0.071680255	0.053608954	0.059743594	0.040363435
2379	YLCDGIKHAJHGCG-UHFFFAOYSA-N	CC(CC(CCCCS(=O)(=O)O)Cl)Cl	0.067543365	0.07259247	0.083137475	0.04586431	0.03658132	0.05871328	0.06695071	0.067274235	0.06726216	0.08243015	0.086380914	0.051377185	0.063962065	0.07363113	0.043069966	0.03564799	0.06800517	0.059822787	0.09368319	0.1088493	0.059554417	0.039547928	0.09312029	0.08089541	0.10244711	0.06601992	0.07209577	0.06494747	0.062579	0.09999281	0.07541261	0.11679866	0.05247299	0.055708736	0.072798155	0.05403431	0.07242824	0.07825225	0.072690964	0.07801288	0.08678718	0.07057669	0.08624081	0.069975875	0.07242824	0.08990591	0.096237674	0.045665316	0.051039316	0.08176788	0.061732225	0.06879218	0.046826877
2380	LVQFQZZGTZFUNF-UHFFFAOYSA-N	C1CN(CCN1CC(CS(=O)(=O)O)O)CC(CS(=O)(=O)O)O	0.06028368	0.06487452	0.074534394	0.04059147	0.03247066	0.05223291	0.059712492	0.060245134	0.059830446	0.074201286	0.0779161	0.045712404	0.05697746	0.0656746	0.03821274	0.031434875	0.060788788	0.053317875	0.085024156	0.10136322	0.05263449	0.035123304	0.085088894	0.072940186	0.0943646	0.058997195	0.06459963	0.057849962	0.055877108	0.09178345	0.067688085	0.12482498	0.046579327	0.04932945	0.0648653	0.04801215	0.06468501	0.069602914	0.06489541	0.069726124	0.07790549	0.06305631	0.07826268	0.06252468	0.06468501	0.08216639	0.0878935	0.040634204	0.045462746	0.07412912	0.054977506	0.061233036	0.041268576
2381	SVSLTKACVXNABI-UHFFFAOYSA-N	C1C(C(=O)OC1=O)S(=O)(=O)O	0.062229436	0.067081705	0.076706104	0.041923754	0.033482235	0.05397259	0.061644685	0.061871998	0.061722565	0.075809754	0.079507925	0.04708942	0.05878227	0.0677536	0.039530426	0.0325721	0.0625374	0.05503232	0.08661182	0.10107976	0.054485768	0.036199875	0.08613006	0.07456824	0.09492916	0.060540903	0.06617276	0.059513845	0.0573182	0.09290331	0.069458686	0.1184779	0.048232067	0.051116556	0.06685481	0.049647544	0.0666108	0.072009966	0.066788755	0.0717245	0.07998854	0.06505237	0.079548255	0.06441965	0.0666108	0.08329014	0.08912714	0.041925736	0.04671126	0.075502835	0.056581073	0.063163534	0.042821817
2382	MXSPXFPSWIKNOY-UHFFFAOYSA-N	CC(OC)OC1=C(C=C(C=C1)CC=C)OC	0.054832827	0.058973182	0.06786666	0.03697031	0.029465873	0.047579277	0.054257415	0.054888986	0.05464034	0.067646205	0.071043864	0.04173816	0.05202309	0.06013272	0.03461549	0.028515387	0.055456094	0.048653748	0.07783944	0.092343055	0.047965698	0.0318032	0.07785778	0.06659748	0.08627434	0.05383856	0.059037484	0.05273051	0.051021338	0.08379991	0.06198846	0.12072543	0.042486638	0.045028258	0.05917432	0.04389574	0.058972754	0.06361363	0.059465826	0.06348629	0.07137187	0.057872675	0.071558736	0.057204943	0.058972754	0.07509346	0.079687506	0.037003014	0.041600432	0.06787787	0.05026387	0.055885445	0.037635405
2383	JKSAMORUXOGBSQ-UHFFFAOYSA-N	CC1=NN(C(=O)C1N=NC2=CC=CC=C2)C3=CC4=C(C=C(C=C4C=C3)O)S(=O)(=O)O	0.03300142	0.03554593	0.041119404	0.021951709	0.017512131	0.02822041	0.032681156	0.033094704	0.032693006	0.041323364	0.043494802	0.024951732	0.031245196	0.036037743	0.020642303	0.016982416	0.033410203	0.02909941	0.047864616	0.05876733	0.028655032	0.018949796	0.047559723	0.040308632	0.053434562	0.032451116	0.035699356	0.03175825	0.030690933	0.051362246	0.037312552	0.107855536	0.025248984	0.026823858	0.035470635	0.026050875	0.035369985	0.03833393	0.035726674	0.038232166	0.04317118	0.034572877	0.043298744	0.034288395	0.035369985	0.046046972	0.04867292	0.022002984	0.02472092	0.040978704	0.029996932	0.033459097	0.022335181
2384	YDAYQPHRGVZIAT-UHFFFAOYSA-O	CCN1C(=[N+](C2=CC(=C(C=C21)Cl)Cl)CC(CS(=O)(=O)O)OC(=O)C)C	0.052151322	0.05601737	0.064543664	0.035012808	0.028052185	0.044918917	0.05165977	0.05222406	0.05167844	0.06411861	0.06724593	0.03964467	0.04945851	0.05671568	0.032997243	0.027198374	0.052748483	0.046114698	0.07338589	0.08681328	0.045460053	0.030294906	0.07325386	0.06293531	0.081359856	0.051188402	0.056103073	0.050123096	0.04845062	0.07854218	0.058553256	0.12011361	0.04016776	0.042635836	0.055943012	0.04143216	0.05569289	0.060148578	0.05617603	0.060119636	0.067364715	0.05438915	0.067174606	0.053926088	0.05569289	0.07039186	0.075072005	0.035104398	0.03930623	0.06389483	0.04746196	0.052829515	0.035636514
2385	WFRGHUZWCMREIB-UHFFFAOYSA-N	CC1=CC=C(C=C1)S(=O)(=O)O.CC(CN(CCN(CC(C)O)CC(C)O)CC(C)O)O	0.059122406	0.06354253	0.073092274	0.03977708	0.032008663	0.051347394	0.058543302	0.05942316	0.05882619	0.07330401	0.076921545	0.045071065	0.056118675	0.06463156	0.037439156	0.030811336	0.059856992	0.052431785	0.08412913	0.10075949	0.051449187	0.03451549	0.084579065	0.07221585	0.09391085	0.058223158	0.06381292	0.056975383	0.055158384	0.09068631	0.066747226	0.12287921	0.045806173	0.048417844	0.06359849	0.047274895	0.06372684	0.06814473	0.06389966	0.06840258	0.07670733	0.062121075	0.07766051	0.06154125	0.06372684	0.0809269	0.086823896	0.040108204	0.044915345	0.073624805	0.054129977	0.06002583	0.04031203
2386	NUFBIAUZAMHTSP-UHFFFAOYSA-N	C1COCCN1CC(CS(=O)(=O)O)O	0.06246202	0.06738963	0.07715477	0.042097244	0.03358107	0.054236054	0.061864156	0.062297374	0.062128432	0.07674603	0.080580726	0.047337346	0.059103586	0.0683346	0.03959726	0.032627948	0.062961176	0.055381805	0.08807952	0.10395168	0.054734208	0.036320508	0.08784799	0.07552571	0.09709026	0.061005883	0.06676173	0.0599144	0.057763387	0.09490447	0.07015767	0.12644969	0.048479844	0.051353224	0.06733733	0.049953386	0.0671478	0.072495654	0.06737955	0.072269596	0.08084117	0.065714	0.080876246	0.064963415	0.0671478	0.08507557	0.090590514	0.042128723	0.047071703	0.07658803	0.057042956	0.063578695	0.042966645
2387	RZQXOGQSPBYUKH-UHFFFAOYSA-N	C(C(CS(=O)(=O)O)O)NC(CO)(CO)CO	0.06752499	0.07229792	0.08295451	0.04600639	0.03656925	0.058640163	0.0669144	0.067094505	0.06728872	0.08216708	0.0860903	0.05148226	0.063711755	0.073528215	0.04319576	0.03580411	0.067792036	0.05968616	0.09346132	0.10840825	0.059596438	0.03961887	0.09300758	0.08068307	0.102261625	0.06597468	0.07220188	0.0648927	0.062702045	0.099831454	0.075503305	0.11063933	0.05229936	0.05569424	0.072913766	0.05394082	0.07212866	0.07808929	0.0726605	0.07801293	0.086679466	0.0705334	0.086435296	0.070209615	0.07212866	0.089560285	0.09579113	0.045564078	0.051244546	0.08171686	0.06171418	0.06894826	0.047033556
2388	QBXNSSYWIGRYHB-UHFFFAOYSA-N	CCCCCCCCCC(CCCCCCCC(=O)OCCC)S(=O)(=O)O	0.062291354	0.06671872	0.076846406	0.04203835	0.033784516	0.05348301	0.061780922	0.062215082	0.06151532	0.07605718	0.079607815	0.047325887	0.058957476	0.06719802	0.03984184	0.032983385	0.06290175	0.054868214	0.08577915	0.10018166	0.054738242	0.03647541	0.08509788	0.07435146	0.094031036	0.061067976	0.0667817	0.059968095	0.057960838	0.09099034	0.06913556	0.109162055	0.047816735	0.051061083	0.06667817	0.049198754	0.06616518	0.07204383	0.066611156	0.07187255	0.079819955	0.06400332	0.07859184	0.06398803	0.06616518	0.08179859	0.08807232	0.04185701	0.046659954	0.074635796	0.05644961	0.06299763	0.042879526
2389	CGNTVRVCFJLMLU-UHFFFAOYSA-N	CCCCCCCCC(C(CCCCCCCC(=O)OCCCC)S(=O)(=O)O)O	0.06527946	0.06997357	0.08039449	0.04410244	0.035509698	0.056137413	0.064762555	0.06519063	0.06442928	0.079438895	0.08309041	0.04964739	0.06177895	0.07032779	0.04183063	0.034599807	0.06587978	0.057554472	0.08957528	0.104204796	0.05725636	0.03831651	0.088936366	0.0777283	0.09817129	0.063915804	0.06982213	0.06277788	0.060640924	0.09496236	0.07231786	0.10871744	0.050251417	0.053559482	0.06972085	0.051689785	0.06928364	0.07522327	0.06969407	0.07507352	0.08329142	0.067119256	0.08210206	0.066957414	0.06928364	0.08528743	0.09195653	0.04401935	0.048967764	0.078137256	0.059110086	0.06589528	0.04493822
2390	YKFQTAXUUZEIRH-UHFFFAOYSA-N	CCN1C(=O)C(OC1=S)S(=O)(=O)O	0.06078642	0.06547905	0.07499023	0.040973794	0.03266831	0.052613474	0.06021764	0.060510658	0.060316645	0.07421025	0.07784496	0.046043664	0.0574318	0.06623005	0.038568534	0.031809546	0.06115855	0.05373285	0.08487968	0.09922229	0.053255003	0.03534893	0.084397875	0.072984196	0.09311654	0.059294008	0.06485535	0.05821257	0.05616463	0.09104022	0.06798129	0.119428195	0.047034476	0.049912818	0.06535324	0.048443206	0.06502769	0.07043053	0.06536819	0.070157155	0.07833245	0.063579	0.07784789	0.06304826	0.06502769	0.081561916	0.08712524	0.040902007	0.045713425	0.07389393	0.055340596	0.061745696	0.041839622
2391	MARWWCQBTYFPIO-UHFFFAOYSA-N	CCCCCCCCCCCCCCCCCC(=O)N[N+](C)(C)CC=C.[Cl-]	0.061496295	0.06588919	0.075888336	0.041440926	0.03325343	0.05280738	0.06094742	0.06144304	0.06091755	0.07570866	0.07939403	0.046636064	0.058150936	0.06662894	0.039222457	0.03246881	0.062090017	0.0541143	0.08577268	0.101031825	0.054128997	0.03589636	0.08502283	0.07390391	0.093927614	0.060480613	0.066255584	0.05939446	0.05744835	0.09124653	0.068667874	0.11469726	0.047171704	0.050396312	0.066102915	0.048558712	0.06560107	0.07168103	0.06609017	0.07128531	0.07938417	0.06353668	0.07849264	0.06358458	0.06560107	0.08207148	0.08762349	0.041300494	0.04614078	0.07420249	0.055978604	0.06243152	0.042322434
2392	HZGJZZQVDDYIIO-UHFFFAOYSA-N	CC1=CC(=CC=C1)OS(=O)(=O)O	0.053309284	0.05751931	0.06604133	0.035866305	0.028612588	0.0461917	0.0528107	0.053346418	0.053050198	0.06549063	0.06874209	0.04043921	0.050576866	0.05830425	0.03368295	0.027780939	0.053884625	0.04726311	0.07498039	0.08816975	0.04672941	0.03091091	0.07468601	0.06442902	0.08265534	0.052195005	0.05703211	0.051204067	0.04934309	0.080401085	0.059798002	0.11523505	0.041309908	0.043788817	0.057401557	0.042578943	0.0573592	0.061965715	0.0574907	0.061700772	0.06902389	0.055935286	0.0687454	0.05524593	0.0573592	0.07209289	0.07714765	0.03591161	0.04013998	0.06527387	0.04868676	0.05419007	0.03656857
2393	DMPNGAXZQQAONL-UHFFFAOYSA-N	CCC(C)(C)CCCC(=O)OCC=C	0.06078995	0.06522794	0.07506891	0.041107602	0.032728825	0.052466296	0.060218863	0.060545105	0.060359366	0.07442084	0.07805604	0.046159115	0.057462346	0.06611025	0.03867716	0.032095037	0.06125524	0.05362498	0.08463953	0.09883816	0.053648867	0.035424743	0.08405601	0.07296296	0.09276016	0.059558947	0.065251276	0.058523912	0.056544017	0.09056747	0.068036035	0.115188695	0.04680436	0.049948853	0.06559799	0.048239812	0.0649722	0.07079379	0.065480694	0.07048047	0.07857506	0.063269004	0.07786225	0.06313356	0.0649722	0.0813093	0.086841464	0.04076714	0.0457595	0.07360152	0.055425793	0.061967533	0.042081445
2394	COUYJSSQPKTVIQ-UHFFFAOYSA-N	C1=CC=C2C(=C1)C=CC(=C2N=NC3=CC=CC4=C3C=CC(=C4)S(=O)(=O)O)O	0.030334244	0.03265929	0.037913255	0.020172998	0.016089816	0.02592277	0.030027827	0.030478623	0.030092984	0.038082436	0.040105097	0.022955967	0.028727472	0.03316782	0.018957343	0.015609816	0.030751059	0.02672257	0.044152625	0.054593433	0.026381975	0.017406628	0.04387592	0.03714257	0.049381595	0.029909035	0.032915663	0.029260585	0.02829492	0.04731586	0.034344874	0.10446682	0.023158345	0.024639452	0.032641355	0.023902003	0.032563705	0.03533424	0.032872625	0.03523033	0.039784156	0.031751808	0.0399063	0.03154586	0.032563705	0.042470474	0.044968568	0.02018789	0.02273602	0.03774617	0.027618596	0.030774634	0.02053686
2395	XHHWJFFOFMYBHG-UHFFFAOYSA-N	CNC1=CC2=C(C(=C(C=C2C=C1)S(=O)(=O)O)N=NC3=C(C=C(C=C3)OC)S(=O)(=O)O)O	0.033924684	0.03644979	0.04231985	0.02253555	0.018043967	0.028913092	0.033614434	0.034063198	0.03347664	0.04220935	0.044342685	0.025649417	0.03207013	0.036777824	0.021285824	0.01753207	0.03434158	0.029785816	0.048465896	0.058766175	0.029445255	0.019520786	0.048159324	0.041133016	0.05410396	0.033349153	0.036662254	0.032646935	0.03154748	0.051686883	0.038103566	0.1035262	0.02578577	0.027474966	0.036309965	0.026580263	0.036172017	0.039230794	0.036528174	0.03925081	0.044082426	0.035104804	0.043896012	0.03497437	0.036172017	0.046340596	0.04965862	0.022542741	0.02530541	0.041673347	0.030683082	0.03423263	0.022942761
2396	LZIWTGZEGDBHHV-UHFFFAOYSA-N	CC(=O)CNC1=CC2=C(C(=C(C=C2C=C1)S(=O)(=O)O)N=NC3=CC(=CC=C3)P(=O)(O)O)O	0.04555782	0.048776507	0.05652237	0.03055732	0.024480477	0.03897925	0.04517229	0.045664236	0.04505322	0.05583603	0.05850459	0.034641378	0.04321962	0.04932035	0.028830495	0.023856068	0.04611604	0.04013442	0.06338292	0.074511155	0.039833922	0.026463363	0.06307019	0.054717325	0.070069514	0.044814963	0.04905267	0.043884117	0.042409148	0.067157045	0.050902646	0.094385654	0.03486781	0.037167873	0.048738014	0.035948552	0.0484446	0.052546732	0.048933655	0.052499123	0.05859617	0.047004204	0.057950683	0.046829883	0.0484446	0.060220756	0.06480305	0.030513596	0.034209646	0.055225573	0.041318636	0.046010006	0.031164145
2397	XANFTJNZNYVTRE-UHFFFAOYSA-N	CC1=CC=C(C=C1)S(=O)(=O)O.C(CNCCN)N	0.055852495	0.060073763	0.06915026	0.037681025	0.030122587	0.04826747	0.055372518	0.0560103	0.055515748	0.068542644	0.071875	0.042494282	0.053097226	0.060871206	0.03543247	0.029288596	0.056560595	0.04949674	0.07787753	0.09155358	0.04908623	0.03254445	0.07764576	0.067301355	0.08598189	0.05482626	0.059912514	0.053781144	0.051864404	0.08321143	0.062538974	0.115816236	0.04314916	0.04585927	0.060081076	0.04445739	0.059897117	0.06478713	0.06013433	0.06463186	0.07214196	0.058167923	0.07152578	0.057641607	0.059897117	0.07488481	0.08019165	0.037622396	0.042099226	0.067987606	0.050953142	0.05672245	0.03837856
2398	ZHKIKSOZKWSDQF-UHFFFAOYSA-N	CCCCCCOC(=O)CC(C(=O)OCC(CC)CCCC)S(=O)(=O)O	0.06258936	0.06710858	0.0772677	0.042193536	0.03392326	0.053777225	0.06208081	0.062475137	0.06176324	0.07614641	0.07970275	0.047529034	0.059207033	0.06750848	0.03999894	0.03307002	0.06314916	0.05515189	0.08605594	0.10010042	0.05492095	0.03662628	0.08540659	0.07450996	0.09439527	0.061180256	0.06689519	0.060100865	0.058000613	0.091395855	0.06941368	0.113314494	0.048133966	0.051279318	0.06691201	0.049497567	0.06648217	0.07220301	0.06684804	0.07205801	0.080017224	0.06441258	0.07880991	0.06421714	0.06648217	0.08208067	0.08844197	0.042079862	0.046845432	0.07499853	0.05664573	0.06321661	0.04305738
2399	WEILNYJKAUGBAU-UHFFFAOYSA-N	C(CS)C(C(F)(F)F)(F)F	0.047112364	0.05075221	0.058458805	0.031620204	0.025126338	0.040745355	0.046661455	0.046965975	0.046902053	0.058176704	0.061139297	0.035565853	0.04447826	0.05155786	0.02967901	0.024444867	0.047483027	0.041561563	0.06664653	0.07887349	0.041308653	0.027205918	0.06642605	0.05707831	0.07356221	0.046073902	0.050596066	0.04523873	0.043712914	0.07172392	0.05302012	0.10238973	0.036247272	0.038548943	0.050895207	0.03739211	0.05066979	0.054930817	0.050870735	0.054762892	0.06125141	0.049435735	0.06128011	0.0490672	0.05066979	0.06412193	0.0684396	0.031519536	0.03539714	0.0578539	0.042925976	0.048033256	0.032267056
2400	GQJXVHYUQPXZOL-UHFFFAOYSA-N	C(CS)C(C(C(C(F)(F)F)(F)F)(F)F)(F)F	0.03141974	0.03383604	0.039318293	0.0207919	0.016549576	0.026987161	0.031090995	0.031472433	0.031195154	0.03968906	0.041853316	0.023541767	0.029555287	0.034388162	0.019576754	0.016011938	0.031704705	0.027495826	0.04597317	0.0566131	0.0272207	0.017931607	0.045940705	0.038752995	0.051640965	0.03080388	0.034131743	0.030238107	0.029301777	0.049756236	0.0356236	0.08736794	0.023800854	0.025359202	0.033996057	0.024590451	0.033849113	0.036644436	0.034037296	0.036855314	0.041459132	0.032872707	0.04207047	0.032886278	0.033849113	0.04424719	0.047299456	0.020792507	0.023453528	0.0393272	0.028517297	0.031994864	0.021111166
2401	ROKKEEDUUQVHFZ-UHFFFAOYSA-N	C(CS)C(C(C(CC(C(C(C(F)(F)F)(F)F)(F)F)(F)F)(F)F)(F)F)(F)F	0.018547963	0.02001602	0.02361694	0.011915751	0.009415143	0.015667822	0.018295104	0.018671235	0.018403929	0.024719205	0.026223358	0.013592312	0.01724431	0.020482976	0.011194995	0.009067786	0.018691573	0.015952885	0.028992843	0.037587844	0.01575565	0.010263326	0.0289745	0.02383523	0.033357013	0.018388014	0.020687286	0.018005034	0.01752184	0.03143082	0.021456517	0.06572305	0.013656524	0.014580183	0.02023227	0.014137137	0.020136887	0.021966372	0.02039013	0.022224458	0.02532136	0.019440971	0.026166916	0.019736957	0.020136887	0.027766118	0.029733535	0.01195048	0.013615167	0.024139654	0.016784217	0.018966662	0.01203402
2402	YDOWMMONBFFJTG-UHFFFAOYSA-N	C1=CC=C2C(=C1)C=CC(=C2O)N=NC3=C(C4=CC=CC=C4C=C3)S(=O)(=O)O	0.030989092	0.033346824	0.038712215	0.020613207	0.016448447	0.026482407	0.03067849	0.03113465	0.030731743	0.03886359	0.040908553	0.023459248	0.029347327	0.033860974	0.019375306	0.015958445	0.03140954	0.027297933	0.04502649	0.05551952	0.026955727	0.017792735	0.04476375	0.03790941	0.05033446	0.030547077	0.033608988	0.029885734	0.028897438	0.048234083	0.03507454	0.10502803	0.023663614	0.02517448	0.03333243	0.024420485	0.033244304	0.036062893	0.033560716	0.035961658	0.040593736	0.03241077	0.04071183	0.03221318	0.033244304	0.043281984	0.045862973	0.020631587	0.023231091	0.038520288	0.0282122	0.031424332	0.020987684
2403	PCRBJQSVSJAUJK-UHFFFAOYSA-N	C1=CC=C2C(=C1)C=CC(=C2N=NC3=C(C=CC4=CC=CC=C43)S(=O)(=O)O)O	0.030505981	0.03283932	0.03812338	0.020283109	0.016187098	0.0260788	0.03019919	0.030655136	0.030263627	0.0383003	0.04032144	0.02308804	0.028899506	0.03334787	0.019067034	0.01569381	0.030929636	0.026878923	0.044348616	0.054750573	0.026521435	0.017507965	0.044073652	0.03734727	0.04957559	0.030077804	0.033094022	0.029425213	0.028454602	0.047516562	0.03453756	0.10465367	0.02329356	0.024777811	0.032821756	0.024038972	0.03275644	0.0355191	0.033053555	0.035434406	0.039993353	0.031917967	0.04010153	0.031701557	0.03275644	0.042659603	0.045184664	0.02031136	0.022866128	0.03794732	0.027773166	0.03094275	0.020642908
2404	ANUPUAXCNMXHNF-UHFFFAOYSA-N	CC(=O)NC1=CC2=C(C=C1)C=C(C=C2)S(=O)(=O)O	0.042642165	0.045971725	0.05297923	0.028503334	0.022835745	0.03665366	0.04224807	0.04280268	0.042205077	0.052591987	0.055189095	0.032315098	0.040501274	0.046369273	0.026889225	0.022129808	0.04322707	0.037708275	0.05996898	0.071480185	0.037221808	0.024656978	0.059764616	0.05150972	0.06655107	0.041831594	0.045773137	0.041014414	0.03951417	0.064140595	0.04773339	0.10936594	0.032783546	0.034813643	0.04568388	0.033749633	0.045697458	0.049363133	0.045853235	0.04928707	0.055147402	0.044330504	0.05471438	0.04388405	0.045697458	0.057620414	0.061769526	0.028573474	0.031883776	0.052091878	0.038718425	0.043083273	0.02900293
2405	XMKRRRYSJWEMTR-UHFFFAOYSA-N	CCCCCCCCCC(=O)NC1=CC2=CC(=CC(=C2C=C1)O)S(=O)(=O)O	0.052372985	0.05623374	0.064914	0.035221905	0.028251186	0.04500149	0.051916264	0.052587163	0.051899742	0.064448744	0.06754668	0.039902914	0.04985079	0.0568976	0.03323906	0.027484894	0.053154677	0.046357714	0.073205546	0.08630968	0.045955367	0.030486519	0.07288034	0.06309192	0.08088191	0.05160054	0.056376904	0.05052436	0.048771672	0.07783114	0.05858366	0.11514114	0.04033797	0.042941757	0.05613794	0.041544598	0.055968344	0.06066376	0.05635777	0.06040857	0.06754497	0.05430578	0.066828325	0.053948235	0.055968344	0.0699918	0.0749677	0.03524752	0.03940605	0.06362852	0.047685727	0.05298693	0.035895858
2406	PPGMTXJUPIBUQX-UHFFFAOYSA-N	CC(=O)NC1=CC=C(C=C1)C2=CC(=C(C=C2)NC(=O)C3=CC(=CC=C3)N)S(=O)(=O)O	0.030853063	0.03321945	0.038512263	0.02045657	0.016353924	0.026260342	0.03058274	0.03095912	0.03042539	0.03848032	0.04047466	0.023267828	0.02921983	0.03349864	0.019342871	0.015930247	0.03126945	0.027127301	0.04429866	0.054176323	0.026827311	0.017698796	0.043910466	0.03748084	0.049305055	0.030311847	0.0333044	0.029697204	0.028635409	0.047347564	0.034653414	0.10465014	0.02348667	0.025022844	0.033053454	0.024180766	0.032972865	0.035785846	0.033250388	0.035675723	0.040167548	0.03200286	0.039978825	0.031830885	0.032972865	0.04252786	0.045247238	0.020470724	0.02290887	0.03787602	0.027904546	0.031159732	0.020869365
2407	DEIZUNOJLBPCBQ-UHFFFAOYSA-N	CC(=O)NC1=CC=C(C=C1)N=NC2=C(C=C3C=C(C=CC3=C2O)N)S(=O)(=O)O	0.03594149	0.038570296	0.044777617	0.023958458	0.019172853	0.030691113	0.035612434	0.03610172	0.035540257	0.044550363	0.046764128	0.027255142	0.03407448	0.03902751	0.022585582	0.018632993	0.036428463	0.031640656	0.050949406	0.06132855	0.031324875	0.020733923	0.050724827	0.043496765	0.05678808	0.035375603	0.03883948	0.034620468	0.033462357	0.054328788	0.040377807	0.10355532	0.027405774	0.029208278	0.038505107	0.028263126	0.038360115	0.041583225	0.03871075	0.04154064	0.04661603	0.03725349	0.046341233	0.037087765	0.038360115	0.048744693	0.052195482	0.023946498	0.026903227	0.044077255	0.032614756	0.036314357	0.024393048
2408	QFAGUXWJUJJJBX-UHFFFAOYSA-N	C1=CC2=C(C=C1N)NC(=N2)SCCCS(=O)(=O)O	0.05735722	0.06160469	0.07092951	0.03876233	0.03090384	0.049658746	0.056824226	0.057423044	0.057182502	0.07049815	0.073981024	0.04373745	0.054441474	0.06279047	0.0363074	0.030011559	0.05797723	0.050864805	0.080794096	0.09520306	0.05033343	0.033383247	0.08068448	0.069284625	0.08924852	0.05633051	0.06168416	0.055221688	0.053358167	0.08653252	0.06466085	0.11886819	0.044406354	0.047130506	0.06191919	0.045848817	0.061560255	0.06643776	0.062119972	0.06636836	0.07434499	0.06025962	0.07425548	0.05957965	0.061560255	0.07778849	0.0827955	0.038677216	0.0435178	0.07051802	0.052569978	0.058501385	0.03949479
2409	KHRQOWDLOIPDEV-UHFFFAOYSA-N	C1=CC(=CC(=C1)[N+](=O)[O-])C(=O)NC2=CC3=CC(=CC(=C3C=C2)O)S(=O)(=O)O	0.033578433	0.0361833	0.041854583	0.022314522	0.017802149	0.028653497	0.033270728	0.033652496	0.03318479	0.041834384	0.044000454	0.02534369	0.03178104	0.036573134	0.021041218	0.01732671	0.03399377	0.029557165	0.048316114	0.05891975	0.02921694	0.019275136	0.047910247	0.040822405	0.053766746	0.03297775	0.036228385	0.03230416	0.031165158	0.05169614	0.037767988	0.11143444	0.025635228	0.027287457	0.036010884	0.026414445	0.03590917	0.038986914	0.036231592	0.03882107	0.043753553	0.035008524	0.043624453	0.03472289	0.03590917	0.046491265	0.049271993	0.02231285	0.025035132	0.04133571	0.030434126	0.033958115	0.022762317
2410	MTYDSCOJKAFILU-UHFFFAOYSA-N	COC1=CC(=C(C=C1N)OC)N=NC2=C3C=C(C=CC3=C(C=C2)N=NC4=CC(=CC=C4)S(=O)(=O)O)S(=O)(=O)O	0.026035303	0.028055271	0.032652747	0.017150573	0.013681871	0.02206724	0.025767338	0.02611662	0.025677547	0.03288896	0.0346645	0.019573445	0.024498153	0.028349256	0.01618963	0.013324377	0.02632752	0.022741782	0.038242377	0.047588024	0.02253604	0.014830316	0.03782565	0.03197674	0.042947453	0.02564137	0.028323999	0.025089126	0.02426989	0.04088084	0.029473096	0.094475724	0.01966936	0.02097885	0.028006474	0.020296847	0.027812367	0.030361226	0.028234264	0.030318707	0.03433138	0.027100999	0.034304038	0.027078578	0.027812367	0.036549825	0.03883834	0.01714647	0.019336816	0.032393105	0.023544302	0.02638727	0.01750534
2411	GNQYUNYRYFOIDM-UHFFFAOYSA-N	CC1=CC(=C(C=C1S(=O)(=O)O)C)N=NC2=C(C=C3C=C(C=CC3=C2O)NC4=C(C(=NC(=N4)Cl)Cl)Cl)S(=O)(=O)O	0.028880846	0.030986588	0.036148608	0.019055802	0.015167388	0.02443461	0.02858812	0.028947085	0.028469855	0.03638959	0.03835778	0.021702448	0.027136054	0.03136647	0.017964019	0.014807073	0.02917192	0.025178751	0.042262048	0.05257122	0.024956273	0.016455416	0.041870765	0.035290264	0.047539767	0.02842043	0.031428415	0.027813938	0.026945924	0.04519703	0.032705687	0.09715399	0.021738492	0.023198074	0.031039208	0.022438386	0.030706812	0.033518463	0.03128611	0.033608593	0.03796576	0.029968675	0.038014535	0.030007878	0.030706812	0.040418018	0.0429673	0.018984325	0.021490773	0.03588594	0.026082193	0.029266909	0.019443162
2412	JGAURABZBOYCKR-UHFFFAOYSA-N	C1=CC(=CC=C1N=NC2=CC=C(C=C2)S(=O)(=O)O)N=NC3=C(C=C4C=C(C=CC4=C3O)N)S(=O)(=O)O.N.N	0.025841245	0.02781314	0.03242219	0.017052434	0.013654066	0.021912297	0.025601093	0.025977682	0.02546654	0.032453652	0.034143306	0.019455267	0.024386505	0.028024364	0.016116653	0.013272211	0.02618056	0.022592872	0.037347157	0.045851994	0.022402737	0.014776723	0.03702592	0.031549715	0.041840397	0.025462862	0.028056208	0.024907038	0.02408939	0.039804727	0.029119307	0.089064345	0.019512873	0.020820849	0.027710203	0.020117521	0.02758792	0.030050302	0.02785739	0.030058155	0.033831775	0.026665542	0.03368191	0.026689703	0.02758792	0.035616964	0.038146026	0.017066794	0.019182902	0.031879734	0.02333073	0.02609641	0.017366098
2413	BHFZPNURPQLZDA-UHFFFAOYSA-N	CC1=CC(=C(C=C1Cl)S(=O)(=O)O)N=NC2=C(C=C3C=CC(=CC3=C2O)N)S(=O)(=O)O	0.033627685	0.03613232	0.041982405	0.022316549	0.01789086	0.028636804	0.033324387	0.033786405	0.033163078	0.041874327	0.044009063	0.02542012	0.031779714	0.036413584	0.021093953	0.017363131	0.03405398	0.029498536	0.04806145	0.05842511	0.029163117	0.019344306	0.047791775	0.04078712	0.053729855	0.033062473	0.036382265	0.03237189	0.031302232	0.05131509	0.03778701	0.10318295	0.025517907	0.027187105	0.035999797	0.026306465	0.035845272	0.03888551	0.036191653	0.038961552	0.04370294	0.034754727	0.04359952	0.03465731	0.035845272	0.046012305	0.04931658	0.022330934	0.025084693	0.041348375	0.030400002	0.033932585	0.02270495
2414	NGVJIWMQQIMTJR-UHFFFAOYSA-N	C1=CC=C(C=C1)NC2=C3C(=C(C=C2)N=NC4=CC(=CC=C4)[N+](=O)[O-])C=CC=C3S(=O)(=O)O	0.025301691	0.0273503	0.031701405	0.016673211	0.013260828	0.02147526	0.025039157	0.025340233	0.025010187	0.032122727	0.033910263	0.01897852	0.02384662	0.027677512	0.015709076	0.012922456	0.025592972	0.02218635	0.0376172	0.047251888	0.021921348	0.014377589	0.03704648	0.031112691	0.04203987	0.024889026	0.02747761	0.024357375	0.02352405	0.040373288	0.028669406	0.10431959	0.019211417	0.02046052	0.027250007	0.019798126	0.02712056	0.029669404	0.027474293	0.029453013	0.033492964	0.026515488	0.033459794	0.02635176	0.02712056	0.036215264	0.037996896	0.01667759	0.018757967	0.031526394	0.022914926	0.025681358	0.017043406
2415	KBEPCYPSCFZDRO-UHFFFAOYSA-N	C1=CC(=CC2=C1C=CC(=C2N=NC3=C4C=CC(=CC4=C(C=C3)N=NC5=C6C=CC(=CC6=C(C=C5)N=NC7=CC=C(C=C7)N)S(=O)(=O)O)S(=O)(=O)O)O)S(=O)(=O)O	0.015795683	0.017093653	0.020290423	0.010148885	0.008051395	0.013147834	0.015630586	0.01594467	0.01556773	0.02079517	0.021995034	0.011653904	0.014774089	0.017240869	0.009599126	0.007864627	0.016024273	0.013605192	0.024269136	0.031059494	0.01350719	0.008773346	0.023850296	0.019879233	0.027709503	0.015645798	0.017534543	0.015301721	0.014825481	0.025751984	0.018073408	0.06963325	0.011647627	0.012497342	0.01705372	0.012017568	0.016895523	0.01880208	0.01720901	0.018763302	0.021416996	0.016270954	0.021313166	0.0164898	0.016895523	0.022948947	0.024583206	0.010134628	0.011492542	0.020023169	0.014163154	0.01601402	0.010375826
2416	IWBJCTONWWCFSX-UHFFFAOYSA-N	C1=CC(=C2C(=C1N)C(=O)C3=C(C2=O)C(=C(C=C3N)S(=O)(=O)O)O)O	0.048295777	0.051814638	0.059781335	0.032369472	0.025936252	0.041527037	0.047818094	0.048332028	0.047781188	0.05941363	0.062357496	0.036685638	0.04567046	0.05239873	0.030479323	0.025101617	0.048750818	0.042533047	0.06825256	0.0816649	0.041923154	0.028028544	0.06813569	0.05825293	0.075976945	0.047330648	0.051961415	0.046334468	0.044843994	0.07311853	0.054207407	0.1202654	0.037013672	0.03928172	0.05171711	0.03822885	0.05146547	0.055484213	0.051954024	0.055665314	0.06239017	0.050212644	0.062407326	0.049890302	0.05146547	0.065573655	0.0700378	0.032416813	0.036418956	0.059330642	0.04386773	0.048824575	0.032859687
2417	VXJSAEHJNQPTTG-UHFFFAOYSA-N	CCOC1=CC=C(C=C1)N=NC2=C3C=CC(=CC3=C(C=C2)N=NC4=CC=CC=C4OC)S(=O)(=O)O	0.026096195	0.028115993	0.03269697	0.017259559	0.013738906	0.022170058	0.025822287	0.026174149	0.025826756	0.032983907	0.034790315	0.019668382	0.02460269	0.028521702	0.016245322	0.013389704	0.026407663	0.022867054	0.03845806	0.048082937	0.022667214	0.014885028	0.038065795	0.03208504	0.043146737	0.025751706	0.02845033	0.02520204	0.024396893	0.041210815	0.029654443	0.096866205	0.019798752	0.021122525	0.028139036	0.02044542	0.027936723	0.030516004	0.028375382	0.030389821	0.03449186	0.027307173	0.034534443	0.027234506	0.027936723	0.036888335	0.038957648	0.017248042	0.019474853	0.032552138	0.023711298	0.026526073	0.017615652
2418	DELFPZLNAZAZRE-UHFFFAOYSA-N	C1=CC=C(C=C1)OS(=O)(=O)C2=CC=CC=C2N	0.03942048	0.042635757	0.049061425	0.026331455	0.021047603	0.034051977	0.039035194	0.039582606	0.03923129	0.04904419	0.051579166	0.029875686	0.037493896	0.0432693	0.024752056	0.020330006	0.03998997	0.0349967	0.05662132	0.06847754	0.034377716	0.02272008	0.05648722	0.048138868	0.06293959	0.038721073	0.042444967	0.03795775	0.03656765	0.060949795	0.044525586	0.116431415	0.030493239	0.03227799	0.04244075	0.031440265	0.04256302	0.045829333	0.042685322	0.045675106	0.051452585	0.041560296	0.051570207	0.040946815	0.04256302	0.054730188	0.058087192	0.026502967	0.029628042	0.048914365	0.036025036	0.040021937	0.02680999
2419	PZSWEZPRWRUNGB-UHFFFAOYSA-N	C1=CC(=CC=C1C(=O)NC2=CC3=C(C=C(C=C3C=C2)O)S(=O)(=O)O)N	0.03592164	0.038671896	0.04473108	0.023945251	0.019149495	0.030769294	0.035586007	0.036079172	0.03557408	0.044638358	0.046897233	0.02722196	0.034088556	0.039142787	0.022555757	0.018571423	0.03642747	0.031722076	0.05130685	0.062170066	0.031278588	0.020699788	0.05107639	0.04362384	0.05714438	0.035320763	0.038743857	0.034578364	0.03336963	0.05488509	0.040419478	0.1099806	0.027525688	0.029246043	0.038526278	0.028375303	0.03847559	0.041603394	0.038741596	0.041516334	0.0466995	0.03745366	0.046591166	0.037118677	0.03847559	0.049323928	0.052566893	0.023997393	0.026902799	0.04426367	0.032636404	0.036336016	0.024376534
2420	VCNKKDWJUCNZBS-UHFFFAOYSA-N	C1=CC=C(C=C1)NC2=C3C(=C(C=C2)N=NC4=C5C=CC(=CC5=C(C=C4)N=NC6=CC=CC=C6)S(=O)(=O)O)C=CC=C3S(=O)(=O)O	0.017851643	0.019337619	0.02267686	0.011579707	0.009199699	0.014981034	0.01765989	0.017914262	0.017585784	0.023292053	0.024649	0.013241935	0.016719168	0.019520482	0.010941358	0.008987218	0.018050771	0.015478442	0.027363634	0.03515233	0.015336302	0.009995008	0.026817944	0.022307197	0.031026835	0.017592106	0.01960349	0.017226687	0.016643014	0.029164532	0.020367807	0.083751574	0.01332813	0.014255491	0.01926818	0.013746348	0.01912285	0.021166211	0.01943933	0.021051155	0.024054687	0.01856843	0.023982292	0.018654708	0.01912285	0.026077744	0.02755334	0.011577847	0.01305982	0.022514453	0.016055461	0.018112702	0.011859533
2421	IQRCVAPSMQUDDE-UHFFFAOYSA-N	CC1=CC=C(C=C1)NC2=C3C(=C(C=C2)NC4=C(C=C(C=C4)C)S(=O)(=O)O)C(=O)C5=CC=CC=C5C3=O	0.025869668	0.02797087	0.032441087	0.01694513	0.013455933	0.02185994	0.02558728	0.025830692	0.025471076	0.03321773	0.035161212	0.01928902	0.024230707	0.028245818	0.01598929	0.013130057	0.02605775	0.02253262	0.03932799	0.05038616	0.022225667	0.01461305	0.038608562	0.032042664	0.04430613	0.025365165	0.02821433	0.024845924	0.024023902	0.042286135	0.029413378	0.10998833	0.019479897	0.020758744	0.027894173	0.020092122	0.027617235	0.030377572	0.028170843	0.030244976	0.034577303	0.0270845	0.034726087	0.027090749	0.027617235	0.037867103	0.039472736	0.016939314	0.01907892	0.03250861	0.023314066	0.026279327	0.01731762
2422	QMEFXDVGQRXKTN-UHFFFAOYSA-K	CC(C)(C)CCCCCCCCCC(C)(C)[S-].CC(C)(C)CCCCCCCCCC(C)(C)[S-].CC(C)(C)CCCCCCCCCC(C)(C)[S-].[Au+3]	0.04342963	0.046318002	0.053904723	0.028816666	0.023364875	0.036613002	0.043084595	0.043459732	0.042325538	0.053577505	0.056148507	0.032748852	0.040746693	0.04612374	0.027648007	0.022779455	0.043737497	0.0375686	0.06035011	0.0725625	0.037491422	0.025262129	0.059725463	0.051866658	0.06717515	0.042644344	0.047013126	0.04180227	0.040623367	0.06362452	0.048015483	0.083711445	0.032473356	0.034819722	0.045986317	0.03341811	0.045441695	0.04991591	0.04605049	0.05016523	0.055613898	0.043556172	0.054716922	0.044296674	0.045441695	0.056989968	0.061618663	0.028811458	0.03214722	0.05190161	0.038775887	0.0433714	0.029237196
2423	OSEPPHZTQZKYGB-UHFFFAOYSA-N	CC(C)(C)CCCCCCCCCC(C)(C)S	0.058611505	0.06278551	0.072477944	0.03948529	0.031473987	0.05034224	0.05810096	0.058350574	0.058019083	0.07190573	0.07547121	0.044378687	0.055313177	0.06355066	0.037261937	0.030893136	0.0590325	0.051553845	0.081866674	0.09630182	0.05170241	0.03407366	0.08120135	0.07028143	0.08985959	0.057432927	0.06299124	0.056419294	0.054545127	0.08760217	0.06552191	0.11693443	0.044879906	0.048004754	0.063139126	0.046220202	0.062403787	0.06828286	0.06303594	0.06801041	0.07581852	0.060721762	0.07505572	0.060791753	0.062403787	0.07870033	0.08376296	0.039107826	0.043934595	0.070755735	0.0532928	0.059654348	0.04045426
2424	IYPGVIQTKUUMCD-UHFFFAOYSA-N	CCCCCCCCCCCCCCCCCC1=NC2=C(N1)C=CC=C2S(=O)(=O)O	0.056232907	0.06033308	0.06963967	0.03782596	0.030400598	0.048296764	0.055751264	0.056367956	0.05569437	0.0692174	0.07255377	0.042801615	0.05340196	0.061029118	0.03576987	0.029557968	0.0569605	0.049686767	0.07861281	0.09258018	0.04926395	0.032793976	0.07820391	0.06779729	0.08677842	0.055340618	0.060545094	0.054222804	0.05240016	0.08342308	0.06286289	0.11080265	0.043308925	0.0460941	0.060288858	0.044592418	0.06005779	0.06508727	0.060469307	0.06495803	0.07250302	0.05827851	0.07182753	0.057979804	0.06005779	0.0749864	0.0804373	0.037890613	0.042300314	0.06828852	0.05117802	0.05691746	0.0385375
2425	WMDSVEWSDJCYTK-UHFFFAOYSA-O	CSC1=[N+](C2=CC=CC=C2C=C1)CCCS(=O)(=O)O	0.04904998	0.052836377	0.060812164	0.032910056	0.026303327	0.04231416	0.04859244	0.049151022	0.048733026	0.060602188	0.06363757	0.03721016	0.046580184	0.05359877	0.030952424	0.025498938	0.04966827	0.04345296	0.06949724	0.082708985	0.04288505	0.028407117	0.06930468	0.05945019	0.076917045	0.04815551	0.05277419	0.04720914	0.04556469	0.07452339	0.05518663	0.11843152	0.037857674	0.040190525	0.052773315	0.039028294	0.052654713	0.056923203	0.052984465	0.056717604	0.063666955	0.051378	0.06352434	0.050812006	0.052654713	0.06694855	0.07114292	0.032978483	0.0369123	0.060263403	0.044760276	0.049816523	0.033530332
2426	LNTHAPOUCNPOLE-UHFFFAOYSA-O	CC1=[N+](C2=CC3=C(C=C2S1)OC4(O3)CCCCC4)CCCS(=O)(=O)O	0.04639828	0.05006659	0.05756796	0.030940037	0.024750367	0.03983777	0.045955133	0.046475194	0.04593265	0.057815023	0.060806215	0.035050996	0.04399674	0.050660215	0.029211324	0.02403153	0.04696756	0.041041676	0.06682948	0.08127266	0.040385175	0.026770746	0.0663952	0.05655557	0.07417197	0.0455248	0.04992888	0.04461601	0.043025993	0.071954526	0.052275855	0.12672415	0.035724726	0.037869193	0.04983526	0.036788225	0.049820583	0.05391435	0.050154172	0.05363078	0.060461424	0.048654824	0.060555816	0.048176877	0.049820583	0.06447524	0.068032175	0.031090379	0.034681715	0.057269525	0.042187203	0.04703765	0.031548217
2427	UYLBZKFZSFHEDU-UHFFFAOYSA-O	CCN1C2=C(C=CC(=C2)C)SC1=CC(=CC3=[N+](C4=C(S3)C=CC5=CC=CC=C54)CCCS(=O)(=O)O)C6=CC=CO6	0.03050479	0.033048954	0.0380786	0.020132937	0.01606783	0.026043534	0.030186007	0.030567547	0.03018238	0.0387538	0.040896397	0.02291209	0.028821398	0.033448346	0.019021291	0.015594323	0.030889362	0.026884656	0.04530901	0.0564529	0.026360774	0.017395552	0.044717006	0.03761705	0.050477404	0.029993664	0.033105828	0.02937153	0.028320407	0.048579708	0.034579735	0.10772203	0.023370111	0.024758741	0.032871988	0.02407374	0.032831293	0.035731114	0.033158787	0.035473935	0.04032261	0.032121528	0.040444087	0.03179767	0.032831293	0.043540858	0.045602277	0.020277148	0.022664802	0.03817036	0.027681137	0.03098824	0.020550001
2428	YWVBEIADCVGBHU-UHFFFAOYSA-N	CC1=NC2=C(C=CC3=C2C(=C1)C4=CC=CC=C4C3=O)S(=O)(=O)O	0.038621757	0.041605063	0.04800067	0.025754225	0.02055437	0.03316063	0.03823341	0.038715195	0.038283885	0.0480867	0.050595023	0.029240495	0.036578197	0.042201582	0.02420706	0.019903801	0.039089423	0.034114752	0.055740327	0.06804443	0.033528954	0.02222833	0.055461425	0.047033396	0.062105305	0.037928093	0.041685987	0.037135575	0.03587594	0.05985131	0.043639947	0.1170335	0.029647838	0.031454895	0.041505594	0.030603144	0.04140713	0.04473717	0.04180461	0.044658095	0.0503937	0.040569194	0.05056895	0.040137697	0.04140713	0.053740364	0.056843895	0.025838334	0.029022634	0.047932573	0.035172284	0.03915623	0.026203707
2429	VUWMFLLNEXBFLA-UHFFFAOYSA-O	CCN1C2=CC(=C(C=C2N(C1=CC=CC3=[N+](C4=CC=CC=C4O3)CC)CC(CS(=O)(=O)O)OC(=O)C)Cl)Cl	0.04119948	0.0444007	0.05123096	0.027451778	0.022007784	0.035274006	0.040820576	0.041363828	0.040776085	0.051220756	0.053830333	0.0311956	0.039094124	0.044920783	0.025936622	0.02134393	0.041784756	0.036413126	0.05906553	0.07165488	0.035789065	0.02377382	0.0586797	0.050174974	0.06560891	0.040528633	0.04446473	0.039663423	0.03829398	0.06314669	0.046429403	0.114684105	0.031692337	0.033603035	0.044162087	0.032651477	0.044140358	0.047761146	0.044520073	0.047547102	0.0535615	0.04305766	0.05354359	0.04269895	0.044140358	0.056570612	0.06004379	0.027614772	0.03083997	0.050862014	0.03743063	0.04167339	0.027965942
2430	RCILBNOAZQUGEE-UHFFFAOYSA-N	C(C(C(C(F)(F)F)(F)F)(F)F)(C(C(C(F)(F)S(=O)(=O)O)(F)F)(F)F)(F)F.N	0.017249111	0.018657256	0.022101538	0.011042563	0.008751974	0.014547843	0.017029833	0.01749026	0.01706915	0.02320528	0.024610959	0.012633732	0.01607193	0.018968096	0.010395382	0.008399766	0.017463503	0.014828518	0.02704871	0.035269953	0.014598226	0.009532968	0.026963487	0.02223205	0.03127928	0.017111603	0.019248588	0.016760958	0.016258968	0.029094562	0.019881895	0.06549296	0.012671558	0.013511837	0.018752702	0.013095048	0.018753398	0.020417895	0.01888429	0.020698642	0.023556078	0.017931415	0.024305409	0.018205408	0.018753398	0.025794577	0.027983302	0.011100487	0.012594307	0.022454353	0.015546818	0.01755219	0.011112314
2431	UGEFCGLPIFEPMQ-UHFFFAOYSA-N	C(C(C(C(F)(F)S(=O)(=O)O)(F)F)(F)F)(C(C(F)(F)F)(F)F)(F)F.N	0.02014854	0.021755835	0.025599014	0.013059345	0.010396129	0.017097892	0.01991362	0.020316508	0.019918337	0.026512122	0.028074926	0.014900321	0.018834906	0.022081187	0.012324254	0.01000108	0.02035236	0.017424988	0.030817991	0.039575715	0.017172307	0.011300134	0.0307904	0.025567058	0.03536117	0.01991044	0.022262122	0.019507874	0.018906003	0.033270728	0.023059241	0.072388425	0.014963512	0.015931712	0.021833451	0.015456036	0.021816354	0.023680184	0.021928454	0.0239585	0.02712372	0.020964716	0.027852738	0.02116122	0.021816354	0.02952905	0.031899568	0.013126256	0.014822925	0.025826856	0.018171096	0.020473823	0.013173903
2432	ISAHTOZXSKELHT-UHFFFAOYSA-N	C(C(C(F)(F)F)(F)F)(C(C(F)(F)S(=O)(=O)O)(F)F)(F)F.N	0.02386431	0.025739595	0.030059343	0.015611512	0.012458817	0.020337837	0.02361105	0.023985632	0.023581503	0.030716648	0.032455813	0.017761895	0.02238268	0.026023611	0.014755028	0.012010116	0.024089241	0.020740528	0.035595052	0.044902254	0.020462986	0.013516987	0.035562698	0.029778946	0.04048574	0.023452807	0.026089156	0.023002472	0.02227221	0.038433004	0.027113046	0.079431966	0.017864477	0.019034633	0.025742223	0.018447408	0.025732327	0.027841914	0.02581299	0.028106231	0.0316694	0.024775863	0.03232265	0.0249036	0.025732327	0.0341729	0.03680473	0.01566853	0.017645309	0.030112201	0.021508774	0.024173416	0.015788099
2433	AGVKDMDEUHNXIQ-UHFFFAOYSA-N	CC(C)CCCCCOS(=O)(=O)C1=CC=CC(=C1)S(=O)(=O)O	0.050642185	0.054483324	0.062765285	0.033966362	0.027246773	0.043556176	0.0502011	0.050772507	0.05007531	0.062241536	0.065271184	0.0384081	0.048094157	0.05492128	0.03208843	0.026464503	0.051298775	0.044765465	0.07074647	0.08383407	0.044314712	0.029417599	0.07043512	0.060954213	0.07825384	0.04966668	0.05429266	0.04871341	0.046948202	0.07561864	0.05653249	0.115978755	0.038916446	0.041413113	0.05424472	0.04005263	0.054154567	0.058589272	0.05434783	0.058457095	0.065281056	0.052416295	0.06470466	0.052047342	0.054154567	0.0679342	0.0729162	0.033990737	0.037907787	0.061452586	0.045959033	0.051171172	0.03459571
2434	JIUIRAQLHPEHIW-UHFFFAOYSA-N	C1=CC=C(C=C1)NC2=CC=C(C=C2)NC3=CC=C(C=C3)CC4C=CC(C=C4)NC5=CC=C(C=C5)S(=O)(=O)O	0.02433199	0.026356494	0.03046822	0.015985336	0.012742164	0.02063987	0.024079924	0.024325367	0.023995848	0.030997476	0.032744475	0.018210353	0.022935126	0.02659824	0.015107529	0.012392317	0.024588838	0.02134967	0.036353327	0.045632232	0.020987866	0.013803953	0.03575353	0.02992263	0.040595867	0.023848752	0.026401693	0.023383139	0.022557128	0.03896969	0.027539138	0.09960483	0.018514134	0.019665346	0.026165415	0.01906553	0.026049713	0.028562043	0.026410177	0.028341165	0.03228809	0.025502514	0.032195304	0.025357764	0.026049713	0.03490113	0.036429778	0.016074479	0.017963221	0.030295163	0.02197163	0.024664178	0.016335066
2435	AYPFOXHDSVMQSC-UHFFFAOYSA-N	C1=CC=C2C(=C1)C(=CC=C2S(=O)(=O)O)N=NC3=C4C=C(C=CC4=C(C=C3)N)S(=O)(=O)O	0.02858169	0.030824978	0.035788022	0.018919285	0.015141094	0.02436148	0.028316725	0.028725415	0.028237605	0.03589467	0.037798397	0.021554789	0.027028333	0.031111617	0.01786182	0.01468323	0.028965736	0.025112871	0.041521173	0.051207643	0.024786348	0.01637522	0.04118691	0.034973558	0.0464108	0.028133785	0.030942753	0.02753942	0.026582807	0.044404887	0.03222724	0.101820394	0.021723738	0.023123698	0.030652892	0.022389408	0.030643037	0.033240058	0.030856743	0.033171933	0.037397142	0.029720372	0.03740556	0.029550022	0.030643037	0.03983239	0.042437986	0.018963298	0.021262333	0.0353915	0.02587455	0.02887682	0.019253436
2436	SWRCTHFOAMHMEL-UHFFFAOYSA-N	C1=CC=C2C(=C1)C(=CC=C2S(=O)(=O)O)N=NC3=C4C=C(C=CC4=C(C=C3)N=NC5=C6C=C(C=CC6=C(C=C5)N=NC7=C(C=C8C=C(C=CC8=C7O)N)S(=O)(=O)O)S(=O)(=O)O)S(=O)(=O)O	0.014638528	0.015896775	0.018925501	0.009318483	0.007385398	0.012119044	0.014494814	0.014809149	0.014428467	0.01940215	0.020512948	0.010720221	0.013670047	0.015990347	0.008830272	0.007204338	0.014876468	0.01254082	0.022616763	0.028911883	0.012429345	0.008060081	0.02219256	0.018519871	0.025832241	0.014543787	0.01635039	0.014236636	0.013789915	0.023913283	0.016764302	0.06492381	0.010706108	0.01149374	0.015796477	0.011043095	0.015670314	0.017482674	0.015958115	0.01747081	0.01993249	0.015020196	0.019780863	0.015268078	0.015670314	0.02128994	0.022930624	0.009328407	0.010574289	0.018597245	0.013098592	0.014803713	0.00951722
2437	ZFPWKZMBHSQTMV-UHFFFAOYSA-N	C1=CC=C2C=C(C(=CC2=C1)CC3=C(C=CC(=C3)O)S(=O)(=O)C4=CC=C(C=C4)O)S(=O)(=O)O	0.028493559	0.030694399	0.035623282	0.018902216	0.01506162	0.024286944	0.028215807	0.028574904	0.02820158	0.035894357	0.03784109	0.021495929	0.026931653	0.03111743	0.017782714	0.014645791	0.028842438	0.025036287	0.041777544	0.051945798	0.024741335	0.016308526	0.04131373	0.034897033	0.046744805	0.028053284	0.03089135	0.027441308	0.026524749	0.04468914	0.032221578	0.10631186	0.021684105	0.023081211	0.030646112	0.022370538	0.030528128	0.03318627	0.030893171	0.03309183	0.037435807	0.029769028	0.03748428	0.02957823	0.030528128	0.04015727	0.04242895	0.018896947	0.021270271	0.035419047	0.025856664	0.028886836	0.019257868
2438	YTFXRXPSWMORAW-UHFFFAOYSA-N	C1=CC2=C(C(=C1)S(=O)(=O)O)C(=O)NS2(=O)=O	0.04782846	0.051683564	0.05936979	0.03197369	0.02558576	0.041247465	0.04741535	0.047824062	0.047365885	0.058880705	0.061852276	0.036116824	0.045293786	0.052076258	0.030189762	0.024833225	0.048309736	0.04228563	0.06752192	0.08045272	0.041731138	0.02767891	0.06708868	0.057751767	0.074655965	0.04671175	0.051140886	0.045857023	0.04415285	0.072483875	0.05352781	0.115104854	0.036872707	0.039120175	0.0512651	0.037928883	0.051318448	0.05550012	0.051391732	0.055282403	0.061898686	0.04987085	0.06155888	0.04933536	0.051318448	0.065055445	0.06951197	0.032081895	0.03570404	0.058394514	0.043385	0.04836205	0.03259902
2439	CIVBLPACFTXHMR-UHFFFAOYSA-N	CC1=C(C=CC(=C1S(=O)(=O)O)N)Cl	0.05186885	0.055923115	0.06425059	0.034854118	0.02783916	0.044867046	0.051397853	0.051866762	0.051509	0.06357636	0.06673563	0.03933242	0.049106378	0.05655109	0.032777656	0.027004004	0.052361578	0.04589247	0.07281882	0.08572598	0.045328584	0.030102178	0.07255091	0.06250249	0.08040996	0.0507087	0.055501573	0.04974497	0.047994208	0.078092545	0.05812376	0.113270774	0.040089466	0.04249215	0.055734325	0.041313767	0.055618394	0.06004101	0.055819653	0.05996052	0.06700523	0.0542297	0.066736475	0.05366067	0.055618394	0.06999845	0.07496071	0.034909107	0.03903423	0.06341437	0.047226317	0.052615047	0.035495657
2440	ABQUUVRUHRHFHR-UHFFFAOYSA-N	CC1=C(C=C(C(=C1Cl)[N+](=O)[O-])S(=O)(=O)O)Cl	0.046852812	0.0505059	0.058085762	0.031338874	0.02499951	0.040345687	0.046400696	0.046770897	0.04639156	0.057557307	0.060451716	0.03541629	0.044266503	0.050982513	0.029524112	0.024306048	0.04724497	0.041289873	0.06620396	0.078742735	0.04082553	0.027052218	0.06586053	0.056472618	0.07328762	0.045779742	0.050222624	0.04491119	0.04333766	0.07110514	0.052539527	0.115485445	0.035999686	0.038217448	0.0502729	0.03708937	0.05011248	0.054199398	0.050424658	0.054116823	0.060644846	0.048927475	0.060462873	0.04850375	0.05011248	0.0637706	0.06794667	0.031352423	0.035095852	0.057382304	0.04251772	0.04744426	0.03196727
2441	UDOKNLFADJCCNE-UHFFFAOYSA-N	CC1=CC(=C(C(=C1Cl)[N+](=O)[O-])S(=O)(=O)O)Cl	0.04691487	0.05055805	0.058145963	0.03136746	0.02501216	0.040364914	0.04645956	0.046805702	0.04642527	0.05761578	0.06052216	0.035442777	0.044301245	0.051028896	0.029551765	0.024335636	0.047284484	0.04132498	0.0662822	0.078802116	0.040872622	0.027077917	0.065916486	0.05651473	0.07335033	0.045819968	0.050267715	0.044958267	0.04338098	0.071219385	0.05259653	0.11535056	0.036023114	0.038250744	0.050336353	0.037113618	0.05014549	0.05426953	0.05048393	0.05417788	0.060718883	0.048970703	0.060517676	0.04856222	0.05014549	0.063844025	0.0680156	0.031368844	0.035121072	0.057414293	0.042548485	0.04750433	0.032003403
2442	GKTYMBPDFIBFLS-UHFFFAOYSA-N	CC(=O)NC1=CC2=CC(=C(C(=C2C=C1)O)N=NC3=C(C4=C(C=C3)C=C(C=C4)S(=O)(=O)CCOS(=O)(=O)O)S(=O)(=O)O)S(=O)(=O)O	0.029244203	0.03141422	0.036602277	0.019294525	0.015492119	0.024679825	0.029007971	0.029321015	0.028662559	0.03636881	0.038198594	0.02198863	0.027569389	0.03143357	0.018348377	0.015122583	0.029576609	0.025492778	0.04152188	0.05007292	0.025335276	0.016767014	0.041026812	0.035285097	0.04622932	0.028744454	0.03162478	0.028152475	0.027188802	0.043947645	0.032627106	0.090185806	0.022002649	0.023541814	0.031157035	0.022638936	0.030973598	0.033810377	0.03128325	0.033841036	0.037859596	0.029802391	0.03732765	0.029912543	0.030973598	0.03933244	0.042485546	0.01928211	0.021558795	0.03547605	0.026230445	0.029357517	0.01967807
2443	NRMXLUUBBZFRMB-UHFFFAOYSA-N	C1=CC=C2C(=C1)C(=O)C3=C(C2=O)C(=N)C(=CC3=NC4=CC=C(C=C4)NNC5=CC=C(C=C5)S(=O)(=O)O)S(=O)(=O)O	0.024944177	0.027005574	0.03129241	0.016361948	0.013055307	0.021150976	0.024700569	0.024990175	0.024564756	0.031755235	0.033528425	0.018639706	0.023483217	0.0272028	0.015461135	0.012679478	0.02520535	0.021832516	0.03709658	0.046607647	0.021490142	0.014149186	0.03652609	0.030703941	0.041526273	0.02446515	0.027047735	0.023970276	0.023097655	0.039742205	0.028188508	0.101314746	0.018875927	0.020071488	0.02680406	0.019431747	0.02671339	0.029174903	0.027020613	0.029079944	0.03298886	0.026004191	0.032964636	0.025882449	0.02671339	0.035612684	0.037579488	0.016410062	0.018370558	0.031055009	0.022481482	0.025228018	0.016683122
2444	FDTPKQJEJXREHN-UHFFFAOYSA-N	C1=CC=C2C(=C1)C(=O)C3=C(C2=O)C(=C(C=C3NC4=CC=C(C=C4)S(=O)(=O)CCO)S(=O)(=O)O)N	0.033115037	0.035657153	0.041293513	0.021925274	0.017525032	0.028153023	0.03280642	0.033145703	0.03259846	0.041220196	0.043368366	0.024938881	0.031263586	0.035890467	0.020734534	0.017069735	0.033462312	0.0290292	0.0477293	0.05816872	0.028666664	0.018974286	0.047214992	0.04018902	0.05310011	0.03245554	0.035709597	0.03177562	0.030676503	0.05105552	0.037165962	0.11138581	0.02514056	0.02677747	0.035428938	0.025905255	0.035249524	0.03831761	0.035648767	0.03825129	0.043110203	0.0343435	0.04294661	0.034179278	0.035249524	0.045754675	0.048594646	0.021928616	0.024590535	0.04069842	0.029870693	0.033405937	0.022355225
2445	ICJBHRVOMUBBCB-UHFFFAOYSA-N	C1=CC=C2C(=C1)C(=CC(=C2N)S(=O)(=O)O)Br	0.046135686	0.049814705	0.057271652	0.03094539	0.024760608	0.039910305	0.045699257	0.0462969	0.04587405	0.056940347	0.059787773	0.035020143	0.043846793	0.05043882	0.029095387	0.023912976	0.046748288	0.04093817	0.06535792	0.077819526	0.040254556	0.026730245	0.06525865	0.055952024	0.07251179	0.045252256	0.0495406	0.044362325	0.042761732	0.07009502	0.051883608	0.114629075	0.03569313	0.037783705	0.049576934	0.036794264	0.04963603	0.053432167	0.04978446	0.05335314	0.0598514	0.04841248	0.059752107	0.047738668	0.04963603	0.06300261	0.06721051	0.031089049	0.034728758	0.05683603	0.042095736	0.04677382	0.031453937
2446	HWXQBVDQQYJXQG-UHFFFAOYSA-N	CN(C1=CC2=C(C(=C(C=C2C=C1)S(=O)(=O)O)N=NC3=C(C4=C(C=C3)C(=CC=C4)S(=O)(=O)O)O)O)S(=O)(=O)C=C.[Cu]	0.029778218	0.032030616	0.03733604	0.01970562	0.015789796	0.025289917	0.029508878	0.029961878	0.029370164	0.037397664	0.03934341	0.022476215	0.028143961	0.03229819	0.018635351	0.015360614	0.03019647	0.026088465	0.042968877	0.05292226	0.025856603	0.017078716	0.042614896	0.0363822	0.04815143	0.02938602	0.032323606	0.028756488	0.027767528	0.045703065	0.03351923	0.09834029	0.022525499	0.024044195	0.031929545	0.02321383	0.031853758	0.034599327	0.03211284	0.034619585	0.038913086	0.030730288	0.038777843	0.030670002	0.031853758	0.040959656	0.044040605	0.019709582	0.022127902	0.03673241	0.0269339	0.030071795	0.020067
2447	DPHGJYPOFDYQIW-UHFFFAOYSA-N	CN(C1=CC2=C(C(=C(C=C2C=C1)S(=O)(=O)O)N=NC3=C(C4=C(C=C3)C(=CC=C4)S(=O)(=O)O)O)O)S(=O)(=O)C=C	0.02977034	0.03202233	0.037332185	0.019703418	0.015785428	0.025286714	0.02950525	0.029959103	0.029368311	0.037410043	0.039356682	0.022470148	0.028141627	0.03229756	0.018629024	0.015356335	0.030189823	0.026084876	0.042973883	0.052952617	0.0258544	0.017074775	0.042624272	0.036380786	0.0481637	0.029385168	0.032321773	0.028752407	0.027766254	0.045710444	0.03352096	0.09838941	0.022514818	0.024035554	0.031927627	0.02320328	0.031852543	0.03459284	0.03210786	0.0346195	0.038915783	0.030721968	0.038785927	0.030668085	0.031852543	0.040975053	0.044065453	0.019701658	0.022125134	0.036733076	0.026931088	0.030065391	0.020059073
2448	JFTFVGALCFQTMW-UHFFFAOYSA-N	C1=CC(=CC=C1N=NC2=C(C=C3C=C(C=CC3=C2O)N)S(=O)(=O)O)OCCOS(=O)(=O)O	0.037323404	0.040091507	0.04646855	0.024923332	0.0199366	0.031926665	0.036990013	0.037466433	0.036965437	0.046201855	0.048488464	0.028340843	0.035403557	0.040573787	0.023489986	0.019380156	0.037833396	0.03290167	0.052981295	0.06336555	0.0325372	0.021551024	0.052645415	0.045185663	0.058825254	0.036746584	0.04033444	0.0359687	0.034765314	0.05645851	0.041935764	0.10523353	0.02853698	0.030400023	0.040017396	0.029436678	0.03983311	0.04318673	0.04025154	0.043145258	0.048425816	0.03876124	0.04815029	0.038527966	0.03983311	0.050584435	0.05409642	0.024925334	0.02801143	0.045796093	0.033913545	0.03775705	0.025382847
2449	NLIZZNXFRGDAMS-UHFFFAOYSA-N	CC(C)CCCCCCCCCC1=CC=C(C=C1)S(=O)(=O)O	0.057451684	0.061732333	0.07108979	0.038728356	0.031049293	0.0495466	0.056945246	0.057580054	0.056999125	0.07067688	0.07409303	0.04372766	0.05463618	0.062518366	0.03649454	0.03017776	0.05821886	0.050903827	0.08024508	0.09461965	0.05048166	0.033500146	0.07998628	0.06928388	0.08860546	0.056469448	0.061692975	0.055358093	0.053413175	0.085642315	0.06430268	0.11834862	0.04434923	0.04720538	0.061723113	0.045662668	0.061528027	0.066642	0.061854094	0.06640279	0.07420781	0.05972492	0.07356895	0.05928282	0.061528027	0.077075996	0.08247919	0.038719963	0.04325161	0.06984283	0.052405685	0.05825696	0.039476477
2450	JMKBMSGQZSPJOC-UHFFFAOYSA-N	CC1=CC(=C(C(=C1)S(=O)(=O)O)NC2=CC(=C(C3=C2C(=O)C4=CC=CC=C4C3=O)N)S(=O)(=O)O)CNC5=C(C(=NC(=N5)F)F)Cl	0.028243393	0.030407842	0.035368297	0.01852594	0.014733521	0.023836548	0.02795272	0.028196871	0.027787644	0.035692386	0.037641577	0.021112118	0.02646504	0.030693814	0.017489966	0.01438315	0.02844645	0.024589429	0.041767858	0.05203451	0.024282133	0.016000498	0.041256852	0.034594025	0.046838287	0.027682835	0.030684287	0.027111402	0.026238903	0.04470759	0.03198061	0.102630354	0.021241758	0.022633057	0.03034139	0.02190549	0.030024087	0.032830603	0.030605841	0.03285534	0.037272144	0.029384922	0.03732352	0.029377744	0.030024087	0.039924942	0.04226466	0.018489944	0.02089509	0.035202656	0.025429588	0.028607879	0.018925037
2451	QZDDLDRUAKVKDP-UHFFFAOYSA-N	COC1=CC=C(C=C1)NC2=CC3=CC(=C(C(=C3C=C2)O)N=NC4=C(C(=CC(=C4)Cl)Cl)O)S(=O)(=O)O	0.02895085	0.031098146	0.03617629	0.019192407	0.015226908	0.024573494	0.028648445	0.028984165	0.028662285	0.03650878	0.038499635	0.02182702	0.027243897	0.031636767	0.018016811	0.014871499	0.02924087	0.025325164	0.042662036	0.053166695	0.025114987	0.01651835	0.042233758	0.035502873	0.047896322	0.028537672	0.031555027	0.02790529	0.027085325	0.045695078	0.03294532	0.10257425	0.021921484	0.023398587	0.031226572	0.0226573	0.030865673	0.033753134	0.03152342	0.033707947	0.038215302	0.030309852	0.03832748	0.030283388	0.030865673	0.04092366	0.043080218	0.019092098	0.021671798	0.0361597	0.02629668	0.029460615	0.019596837
2452	JTEBBSHJCMFTFV-UHFFFAOYSA-N	CC(C)OC1=NC(=NC(=N1)NC2=CC=C(C=C2)S(=O)(=O)O)Cl	0.04434113	0.04771916	0.0549789	0.029672867	0.02373132	0.038233537	0.043878205	0.044436187	0.0440319	0.054839455	0.057595283	0.033685237	0.042025585	0.048475526	0.027893607	0.022937357	0.044869214	0.039262593	0.06321936	0.07597945	0.03855862	0.025627837	0.06323152	0.053786255	0.070442036	0.043514065	0.04775591	0.042599697	0.041175716	0.0680379	0.050063748	0.114400804	0.034185745	0.03620879	0.047687314	0.035275828	0.047562867	0.05117631	0.0479882	0.051221855	0.05761574	0.04658973	0.057808995	0.045993086	0.047562867	0.060920727	0.06478317	0.02979354	0.033436477	0.054905128	0.04043869	0.044991184	0.030200174
2453	TTXYBYYCMISBGU-UHFFFAOYSA-O	CC1=[N+](C2=C(N1CCCS(=O)(=O)O)C=C(C=C2)C(F)(F)F)C	0.04156949	0.04481102	0.05164247	0.027747298	0.022208327	0.03576175	0.041161396	0.04171213	0.041256726	0.051693767	0.0543352	0.031484466	0.039466053	0.045443885	0.026130274	0.021497358	0.042125225	0.036799487	0.059499823	0.07179755	0.03619963	0.023988392	0.05934931	0.050603904	0.06617802	0.040858876	0.044830468	0.040025547	0.038643904	0.06390447	0.046830364	0.1144585	0.03199798	0.033925794	0.04465936	0.032991182	0.04465691	0.048209526	0.044927295	0.048065677	0.05413284	0.043563183	0.054221325	0.04313614	0.04465691	0.057368822	0.060859073	0.027882472	0.031197378	0.0513583	0.03786155	0.042130865	0.028247837
2454	LGDCMRBOMGAXHN-UHFFFAOYSA-N	CC(C)C1=CC(=C2C=CC(=CC2=C1)S(=O)(=O)O)C(C)C.C1CCC(CC1)N	0.04432155	0.04783057	0.054994185	0.029549846	0.023709299	0.0381199	0.043924432	0.044489853	0.043826558	0.055031836	0.057843626	0.033550244	0.042062253	0.048283376	0.027924856	0.022924976	0.044917278	0.039253604	0.06351326	0.07756837	0.03847725	0.02561969	0.06338138	0.05397851	0.070868656	0.04345882	0.04762257	0.04256426	0.04102618	0.06857186	0.04983767	0.12311021	0.034155972	0.03613802	0.047458496	0.035165317	0.04757701	0.05114944	0.047722653	0.051077206	0.05745569	0.04636561	0.05778683	0.045825828	0.04757701	0.06125194	0.06523987	0.029768491	0.033141214	0.05470292	0.040225677	0.044765454	0.030039996
2455	AXZLWQWDTRUOMW-UHFFFAOYSA-N	CC(C)C1=CC(=C2C=CC(=CC2=C1)S(=O)(=O)O)C(C)C	0.0466694	0.050300587	0.057875246	0.031263106	0.025109395	0.040291842	0.046231292	0.04689356	0.046257805	0.0576694	0.060521733	0.035458606	0.044383258	0.050866723	0.029463196	0.024203535	0.04732731	0.041375514	0.06599053	0.079149	0.040636666	0.027080607	0.06604497	0.05661889	0.073548734	0.04581891	0.05011825	0.04487804	0.043273043	0.07088532	0.052383877	0.117815554	0.036046788	0.03814668	0.050021328	0.037154336	0.050156254	0.053884845	0.05023689	0.05388089	0.060382463	0.048765928	0.060397692	0.04812879	0.050156254	0.063556336	0.06813708	0.031466246	0.035106085	0.057431616	0.04248645	0.04717271	0.031725936
2456	RFMJEJCQFWMDAM-UHFFFAOYSA-N	CCN(CC)C1=CC2=C(C=C1)C=C(C(=O)O2)C3=NC4=C(O3)C=CC(=C4)S(=O)(=O)O.N	0.03930486	0.042315744	0.048859112	0.02618378	0.020897966	0.03365678	0.038912863	0.0393759	0.038912334	0.048919372	0.05145836	0.029730055	0.037215047	0.042862903	0.024645677	0.020301187	0.03977257	0.034663934	0.056705542	0.06913901	0.03415907	0.022614151	0.056332074	0.047808133	0.06311667	0.038610347	0.042425655	0.03779785	0.03651567	0.06084039	0.044311833	0.11804147	0.030116687	0.03199122	0.04219978	0.0310633	0.042035043	0.045531552	0.042507835	0.045402907	0.05122149	0.04111846	0.05133177	0.040826794	0.042035043	0.054528307	0.057662535	0.026232105	0.029428428	0.04860563	0.035708964	0.03981873	0.026677396
2457	VUXZSPWJVRUDAW-UHFFFAOYSA-N	CCN(CC)C1=CC2=C(C=C1)C=C(C(=O)O2)C3=NC4=C(O3)C=CC(=C4)S(=O)(=O)O	0.038624845	0.041593395	0.04802214	0.025713092	0.020508265	0.0330638	0.038234975	0.038677458	0.038232353	0.048163597	0.050681293	0.0291953	0.03654418	0.042139765	0.024197008	0.019927043	0.039061673	0.03404375	0.05595491	0.068579175	0.033542134	0.02220131	0.055556823	0.047032863	0.062324226	0.03793604	0.04170712	0.037131704	0.035879366	0.060090464	0.04358845	0.1188976	0.029580796	0.031416588	0.04148612	0.03051507	0.041322067	0.04477607	0.041797906	0.044635165	0.050405376	0.04044876	0.050591625	0.040161975	0.041322067	0.05386299	0.056815386	0.025760317	0.028909083	0.04785086	0.035088535	0.039141078	0.026201045
2458	AFERVIBWARYXAW-UHFFFAOYSA-N	CC(C)(C1=CC=CC=C1)C2=CC=C(C=C2)OCC=C	0.03980697	0.042962044	0.049592055	0.026666436	0.021272397	0.03442485	0.039392054	0.040051617	0.039739754	0.049982276	0.0526295	0.030262833	0.037902154	0.043863904	0.02497494	0.020541271	0.04043775	0.035382144	0.05791632	0.071027815	0.03477319	0.022958765	0.057967722	0.049003325	0.0647191	0.03929222	0.04317055	0.038475804	0.037199102	0.06264313	0.045285653	0.117423296	0.030799598	0.03262087	0.043043435	0.03180018	0.0431487	0.04645551	0.04336759	0.046261903	0.052304585	0.04221735	0.05291916	0.041679315	0.0431487	0.05616816	0.059238203	0.0267949	0.030102592	0.0499705	0.036556587	0.040595002	0.027113453
2459	KVOFLGUGWTWWBD-UHFFFAOYSA-N	CCCSC1=CC2=CC(=C(C=C2C=C1)S(=O)(=O)O)SCCC	0.05041963	0.054124244	0.062394034	0.033841215	0.027028043	0.043335766	0.049915917	0.05041018	0.04998117	0.062049724	0.06512497	0.038307652	0.04773885	0.054877173	0.03181143	0.026277294	0.05093407	0.04447825	0.07123253	0.08477199	0.044045355	0.029196253	0.07096523	0.060837686	0.0788827	0.04949368	0.054296713	0.048469853	0.04688608	0.07631051	0.056675088	0.11999656	0.038738526	0.041212335	0.05417835	0.039970133	0.053820252	0.0582761	0.05443763	0.058217354	0.06529095	0.052618343	0.06511036	0.052223884	0.053820252	0.0685045	0.072745346	0.03379743	0.03798618	0.06178064	0.045939006	0.051181417	0.034505364
2460	XFLRDSHXDQDWQH-UHFFFAOYSA-N	CCCCCCCCCCCCCCCCCC1=NC2=C(N1C)C(=CC=C2)S(=O)(=O)O	0.054542728	0.0585487	0.06752824	0.036602758	0.029427443	0.046779964	0.054063223	0.054620087	0.053920783	0.06709685	0.07033178	0.041434012	0.051735707	0.059126835	0.03465269	0.028606996	0.05520264	0.048107088	0.076303676	0.09004885	0.047649633	0.031761978	0.0758625	0.0656912	0.08430286	0.053611	0.058685713	0.05251972	0.05076007	0.08111233	0.060938425	0.11160634	0.041948132	0.0446187	0.05839597	0.043187186	0.058168374	0.06305261	0.058586024	0.06294384	0.07027993	0.05648151	0.06966352	0.056197334	0.058168374	0.07282769	0.07802159	0.036690034	0.04093531	0.06625994	0.049549997	0.05513491	0.037290134
2461	PLDNMQTYVUGSDP-UHFFFAOYSA-N	C1=CC=C2C(=C1)C(=O)C3=C(C2=O)C(=N)C(=CC3=NC4=CC=C(C=C4)NNC5=CC=C(C=C5)O)S(=O)(=O)O	0.027441036	0.029650778	0.03433151	0.01810659	0.014425298	0.023358233	0.027159955	0.027475497	0.027143806	0.03479548	0.036733128	0.020613834	0.025879785	0.030020837	0.017053802	0.014005562	0.027736207	0.024093846	0.04075799	0.05106976	0.023714347	0.015625712	0.040241178	0.033760242	0.045600634	0.02697145	0.02977496	0.02638773	0.025499856	0.043751664	0.03113256	0.10513453	0.020877546	0.022181496	0.02955977	0.021532439	0.029415742	0.032088164	0.02983291	0.031968273	0.036295503	0.028787326	0.036360495	0.028622383	0.029415742	0.039201047	0.041173458	0.018143823	0.020392638	0.034290444	0.024873605	0.027860958	0.018466214
2462	YYSIWDPSELCGBX-UHFFFAOYSA-N	CCOC1=C(C=C(C=C1)N=NC2=C(C=C(C(=C2)OC)N=NC3=CC=C(C=C3)S(=O)(=O)O)OC)C	0.029900244	0.0321505	0.03734988	0.019810434	0.01577169	0.02543437	0.029590856	0.029985916	0.029593367	0.037664913	0.039682217	0.022559997	0.028190564	0.032664422	0.018647594	0.015366445	0.030241942	0.02621224	0.04382737	0.05439608	0.02595206	0.017095463	0.04347257	0.036710247	0.04908522	0.029488305	0.032549925	0.028847668	0.027946288	0.04701467	0.033955783	0.101415254	0.022705222	0.024202306	0.032230776	0.023456201	0.031971607	0.034854904	0.032502133	0.034797642	0.039419197	0.031278573	0.039539743	0.03122201	0.031971607	0.042042147	0.04444766	0.019788781	0.022366276	0.037275244	0.027172204	0.030400688	0.020203818
2463	ZLQRTXWMPHELNM-UHFFFAOYSA-N	C1=CC(=CC2=C(C=C(C=C21)O)S(=O)(=O)O)[N+](=O)[O-]	0.044119366	0.04758683	0.054791547	0.029518101	0.023606775	0.038014658	0.04369229	0.044217408	0.043762505	0.05440391	0.05714473	0.03344074	0.04185956	0.04813374	0.027795726	0.02285959	0.044668164	0.039026372	0.0624807	0.07459481	0.03848598	0.025497919	0.06223306	0.053389944	0.069317624	0.043251045	0.047348905	0.042399384	0.04087083	0.06696393	0.04955902	0.116537966	0.03399653	0.036057867	0.04735853	0.035029016	0.047338407	0.05109074	0.047572263	0.050975025	0.057177983	0.04615909	0.056992076	0.045608245	0.047338407	0.060171057	0.06414213	0.029598946	0.033090226	0.054183602	0.040148206	0.04467626	0.030071184
2464	HFNVTAIITUKJQM-UHFFFAOYSA-N	C1=CC(=CC=C1C=C2C(=O)C3=C(S2)C=C(C=C3)S(=O)(=O)O)S(=O)(=O)O	0.034837276	0.037569296	0.043437615	0.023126693	0.01854424	0.029817855	0.034510653	0.034985572	0.034394033	0.043467037	0.0457251	0.02629301	0.03299423	0.037885807	0.021859465	0.017946674	0.035287023	0.030695254	0.049980424	0.061177652	0.030228266	0.020040434	0.049704153	0.04245345	0.055782475	0.034172848	0.037511706	0.03348256	0.032256126	0.05357488	0.039122917	0.10946896	0.026608756	0.028272009	0.037275545	0.02740654	0.03736925	0.040314216	0.037459616	0.04027203	0.045286264	0.036212124	0.045333363	0.03589361	0.03736925	0.048036702	0.051374905	0.023224484	0.025943186	0.042937394	0.03153535	0.03511727	0.023505542
2465	CVLIFNDZQIEYMG-UHFFFAOYSA-N	C1=CC2=C(C=CC(=C2N=NC3=C(C=CC(=C3)S(=O)(=O)N)O)O)C=C1S(=O)(=O)O	0.032317705	0.034727305	0.04037398	0.021480966	0.017231172	0.027553353	0.032028772	0.032512456	0.031909727	0.040236074	0.04226979	0.02446397	0.030616254	0.035031077	0.020298902	0.016714817	0.032776695	0.028393975	0.046045482	0.05587119	0.028103698	0.018622683	0.04575807	0.039196074	0.05140684	0.03181163	0.034949202	0.031141058	0.030083448	0.049069244	0.036269907	0.10127965	0.024559084	0.026184732	0.034577962	0.02531894	0.03450063	0.037419785	0.034762908	0.0374373	0.041988548	0.033366866	0.04175814	0.033263292	0.03450063	0.044038583	0.047277	0.021494577	0.02410942	0.039636485	0.029248431	0.032578178	0.021844234
2466	XRQDYGCQXVUMRY-UHFFFAOYSA-N	C1=CC=C2C(=C1)C=CC(=C2S(=O)(=O)O)N.N	0.04708549	0.050849188	0.0584641	0.03159208	0.025274253	0.040743575	0.04665338	0.04727341	0.04681798	0.058062494	0.060965024	0.035739034	0.0447606	0.051468052	0.029713448	0.024430206	0.047720507	0.04179923	0.06652667	0.078952536	0.04112134	0.027290886	0.066442564	0.057072073	0.07374408	0.046165965	0.050517082	0.045265302	0.04362132	0.071368046	0.05291158	0.11383353	0.036437172	0.03857932	0.050608575	0.03754935	0.050692506	0.05456254	0.05078107	0.054474838	0.061036665	0.04935255	0.06088879	0.048687268	0.050692506	0.064100385	0.06849208	0.03172834	0.035424825	0.057917494	0.04295143	0.04774791	0.03211842
2467	RNSJLHIBGRARKK-UHFFFAOYSA-N	C1=CC(=CC(=C1)S(=O)(=O)C2=CC=CC(=C2)N3C(=O)C=CC3=O)N4C(=O)C=CC4=O	0.029473579	0.031944327	0.036811013	0.019424174	0.015512784	0.02521058	0.029166793	0.029536068	0.029134894	0.037690498	0.03986413	0.0220909	0.027788024	0.032291587	0.018293042	0.01496142	0.029798945	0.02592409	0.044336338	0.056299735	0.025358189	0.0167831	0.04386077	0.036533836	0.049762093	0.028903892	0.03197625	0.028309714	0.027328277	0.04800234	0.033498056	0.11171077	0.022491222	0.023813065	0.03171868	0.023188606	0.03176822	0.0344946	0.031987883	0.034369	0.039067797	0.031019907	0.039583866	0.030753667	0.03176822	0.042927038	0.04484951	0.019566016	0.021887556	0.037111945	0.026687246	0.02987669	0.019722905
2468	PCGFFOXXPIGVKC-UHFFFAOYSA-N	C(C(C(C(F)(F)F)(F)F)(F)F)(C(C(C(F)(F)S(=O)O)(F)F)(F)F)(F)F	0.018349623	0.01985137	0.023461495	0.011726779	0.009263359	0.01550602	0.018092666	0.018527318	0.018199075	0.024716716	0.02625449	0.013406431	0.017053245	0.020304924	0.011012095	0.008879134	0.018523145	0.01577722	0.029054064	0.038019605	0.015517113	0.010095711	0.02900819	0.02375815	0.03356595	0.018186487	0.02049069	0.01780604	0.017317358	0.03148805	0.021259364	0.06875944	0.013501709	0.014378464	0.020027641	0.013972645	0.019979585	0.021757934	0.020203741	0.02205342	0.025179863	0.019261703	0.02615813	0.019537184	0.019979585	0.027858283	0.02986294	0.011796463	0.013424774	0.024071805	0.01659098	0.01875401	0.011809921
2469	DFCYBFLXCKGZML-UHFFFAOYSA-N	C(C(C(C(C(F)(F)S(=O)O)(F)F)(F)F)(F)F)(C(C(C(F)(F)F)(F)F)(F)F)(F)F	0.015806835	0.017114863	0.02035996	0.009971621	0.007834667	0.013282513	0.015582711	0.01602998	0.015696172	0.021754049	0.023132175	0.011455472	0.014658628	0.01755685	0.009344271	0.007493755	0.015988387	0.013507354	0.025621671	0.03400346	0.013261726	0.00857417	0.025547117	0.020793198	0.029862504	0.015736114	0.01783452	0.015415005	0.014998548	0.02766395	0.018431054	0.061791055	0.011506053	0.012271281	0.01730467	0.011922372	0.017279435	0.01887929	0.017500235	0.019196777	0.02201242	0.016572757	0.022931358	0.01689968	0.017279435	0.024424445	0.026356872	0.010044568	0.011488265	0.021077167	0.014286232	0.016180234	0.010030981
2470	ZBILXVWKWMKHEA-UHFFFAOYSA-N	C1=CC2=C(C(=C(C=C2C=C1N)S(=O)(=O)O)N=NC3=C(C=CC(=C3)S(=O)(=O)O)O)O	0.035434615	0.038057495	0.04421512	0.023592783	0.018940007	0.030265817	0.035126798	0.03566303	0.03499996	0.044029374	0.046227783	0.026858592	0.03357635	0.038393002	0.022284675	0.018351749	0.035936486	0.031158755	0.050355144	0.060812104	0.030799937	0.02045768	0.050110746	0.042937707	0.056217015	0.034873642	0.038318314	0.03413273	0.033002466	0.053668372	0.039787717	0.10303907	0.026970994	0.0287322	0.03791782	0.027812058	0.037813745	0.040952742	0.03811318	0.04103907	0.045959868	0.03659542	0.045811273	0.036473356	0.037813745	0.048137445	0.05177633	0.02362487	0.026497275	0.043488357	0.032089613	0.035740815	0.023976138
2471	OERNZVRTOWTOMC-UHFFFAOYSA-N	CC1=C(C2=C(C=C1)N=C(S2)C3=CC=C(C=C3)N=NC4C(=NNC4=O)C)S(=O)(=O)O.C(COCCO)N	0.045245703	0.04846657	0.056121908	0.030340726	0.024230614	0.038720835	0.044835992	0.045304026	0.044809032	0.055578075	0.058277797	0.03443452	0.04288375	0.049181886	0.028562844	0.02363217	0.04578138	0.039920203	0.063640594	0.075277746	0.039494555	0.026216138	0.06341116	0.054519664	0.070533045	0.04455512	0.04885211	0.043575075	0.042184733	0.067909755	0.05089701	0.105654575	0.034692682	0.036964927	0.04854631	0.035830155	0.04813557	0.052217506	0.04887981	0.05215352	0.05854251	0.047131512	0.058172025	0.046861745	0.04813557	0.060637306	0.064713635	0.030299285	0.03412137	0.055400718	0.041173592	0.045873694	0.030963201
2472	WZMFZOXPBUCMPA-UHFFFAOYSA-N	CC(=O)NC1=CC(=C(C=C1)N=NC2=C(C=CC3=CC(=CC(=C32)O)S(=O)(=O)O)N)C(F)(F)F	0.031106014	0.033387184	0.0388202	0.02064671	0.016518356	0.026465679	0.030808384	0.03121396	0.030723836	0.038778074	0.04077149	0.023520004	0.029408723	0.033756584	0.019487625	0.016061012	0.03148573	0.027287845	0.04450483	0.05429219	0.027006496	0.017865546	0.04427303	0.037778396	0.049735505	0.030620968	0.033697363	0.029970298	0.028977677	0.04751677	0.034992997	0.09798239	0.023600752	0.025164757	0.033334382	0.024344658	0.033147015	0.036037512	0.033558726	0.03603981	0.040517934	0.032204982	0.04036557	0.032144226	0.033147015	0.04265133	0.045516223	0.020629063	0.023218265	0.03828054	0.028159564	0.031435717	0.021027148
2473	GTSMGKYOGFOSAR-UHFFFAOYSA-N	CCCCCCCCCCCCCS(=O)(=O)O	0.064700544	0.069308445	0.079804644	0.043803737	0.03484908	0.055749338	0.064123265	0.06435378	0.064312354	0.07934638	0.08322917	0.04909443	0.061103243	0.07039652	0.041252114	0.034266304	0.06513455	0.056988835	0.09009273	0.105207205	0.05730601	0.037738584	0.08930789	0.07761676	0.0984684	0.06341582	0.069549814	0.062387258	0.060323976	0.09616418	0.072340764	0.11671702	0.04971013	0.053218693	0.06995448	0.05120043	0.06909044	0.07556154	0.069775686	0.075175375	0.0837672	0.067218624	0.08268953	0.067193806	0.06909044	0.08655524	0.09216322	0.04330957	0.04863982	0.07799618	0.059038877	0.06610674	0.044908572
2474	MFEDKMBNKNOUPA-UHFFFAOYSA-N	CC12CCC(C1(C)CS(=O)(=O)O)C(C2=O)Br	0.05791412	0.06248792	0.071686424	0.039012473	0.031188061	0.050286107	0.05738672	0.05802066	0.057700515	0.07159784	0.07513453	0.043918613	0.055003606	0.06343283	0.036676247	0.030216748	0.05861191	0.051451884	0.081864834	0.09710089	0.050797045	0.033682663	0.081757605	0.070457354	0.0905109	0.056853432	0.06218944	0.055801302	0.053798653	0.08794576	0.065124094	0.119853474	0.044977576	0.04765635	0.062418144	0.04634902	0.062462132	0.06748169	0.06254133	0.06713091	0.07516172	0.060848106	0.07510376	0.060195893	0.062462132	0.07893629	0.08433585	0.039147746	0.043636415	0.0711921	0.053010702	0.058912642	0.03971646
2475	GCEMWNJIUIGABR-UHFFFAOYSA-N	CC1=NN(C(=O)C1N=NC2=C(C3=CC=CC=C3C=C2)S(=O)(=O)O)C4=C(C=CC(=C4)S(=O)(=O)O)Cl	0.029334888	0.031636313	0.036653183	0.019392245	0.015506731	0.024961011	0.029058462	0.029408116	0.028905097	0.03692525	0.038911287	0.02206272	0.027687889	0.031892233	0.018326143	0.015057288	0.029668402	0.02573235	0.04277919	0.052888375	0.025379326	0.01678379	0.042388797	0.03584635	0.047784697	0.028813556	0.03173569	0.028209459	0.027236039	0.045826945	0.03307522	0.104229406	0.02227559	0.023704711	0.03146192	0.022945851	0.031375576	0.034099348	0.031673517	0.03404506	0.038442988	0.030502427	0.038461827	0.030364746	0.031375576	0.041105427	0.043570317	0.01944018	0.021771017	0.036287215	0.026497755	0.029641857	0.019740522
2476	VHPMKWNWJJDEEC-UHFFFAOYSA-N	C(C(CCl)O)S	0.070308685	0.075533584	0.08619533	0.04814458	0.03825049	0.06160452	0.06968054	0.06974228	0.07024461	0.08551856	0.089629665	0.053652346	0.066413715	0.07687168	0.045081366	0.037336253	0.07052867	0.062439032	0.09753701	0.11267115	0.06212095	0.041382365	0.096917704	0.08414161	0.10624693	0.06850213	0.07488954	0.06750019	0.065106	0.10422267	0.0785997	0.11520998	0.05497369	0.058274634	0.076086804	0.056627065	0.075449124	0.081504166	0.07575736	0.08123149	0.0903372	0.07394687	0.09012049	0.073235646	0.075449124	0.09373844	0.09989183	0.04778543	0.053544562	0.08515671	0.06443632	0.07199365	0.049151175
2477	KJBPNJMAGDDRRN-UHFFFAOYSA-N	CC1(C2CCC(C1C2)CS)C	0.061023556	0.065807976	0.07534625	0.04113435	0.03277916	0.052948844	0.06044527	0.060738582	0.06071512	0.07493863	0.07867128	0.046176054	0.05769788	0.06676458	0.03869784	0.031941134	0.061437435	0.054070722	0.08585126	0.10064892	0.05357932	0.035446513	0.08541034	0.0737143	0.09425262	0.059635717	0.06528066	0.058569003	0.056507707	0.09223207	0.0685483	0.11979327	0.047356546	0.050228752	0.06581958	0.048780512	0.06555275	0.07099914	0.065856956	0.07057278	0.07897769	0.06414722	0.07875122	0.06348289	0.06555275	0.082682304	0.087933324	0.04110085	0.045884073	0.074484035	0.05571731	0.06218013	0.042076845
2478	DVLZNYFUUUDCOL-UHFFFAOYSA-N	CCC12CCN(C(C1C)CC3=C2C=C(C=C3)O)CC=C	0.054013394	0.058174945	0.06688203	0.03631129	0.028977126	0.046741128	0.053470634	0.0540983	0.0537978	0.06708775	0.07056005	0.041077398	0.05130443	0.05927717	0.034066014	0.028074697	0.05468621	0.047979392	0.07740705	0.09338537	0.047218874	0.03130378	0.07740264	0.06589398	0.08597811	0.053172715	0.058291256	0.05207721	0.050342657	0.08356521	0.06116283	0.1322318	0.041864224	0.044354733	0.058247913	0.04321579	0.058156587	0.06285439	0.058618933	0.062494874	0.070393786	0.05711528	0.07075499	0.05642069	0.058156587	0.074973896	0.07888445	0.0364208	0.040854145	0.06702361	0.049519688	0.055013914	0.03700547
2479	FWMLYVACGDQRFU-UHFFFAOYSA-N	C=CCN1CCC23CCCCC2C1CC4=C3C=C(C=C4)O.C(C(C(=O)O)O)(C(=O)O)O	0.059964687	0.064433835	0.07412659	0.04046761	0.032481425	0.051918108	0.059422284	0.060236067	0.05964331	0.074077085	0.07768729	0.045807943	0.057054598	0.06555074	0.038054947	0.03136774	0.060781628	0.053335555	0.0847638	0.10117557	0.05230546	0.03503575	0.08503248	0.07290654	0.094357364	0.059069853	0.06456971	0.05781408	0.055840712	0.09080754	0.06758744	0.12469171	0.046576552	0.049248904	0.064369455	0.04803621	0.06450265	0.0691575	0.064757444	0.069048844	0.07742946	0.062963754	0.07789631	0.062158596	0.06450265	0.08125068	0.08695737	0.04068783	0.04549356	0.07410419	0.0549179	0.060788475	0.041057166
2480	XDZZQMNDCFNREN-UHFFFAOYSA-N	CC(CS(=O)(=O)O)N	0.066084266	0.071194366	0.08120234	0.044983737	0.035871387	0.057732694	0.065501705	0.065659635	0.06582067	0.08039077	0.08422875	0.050281215	0.062475294	0.07204545	0.04228769	0.03490802	0.06637811	0.05863862	0.0915667	0.106111825	0.05814005	0.038793992	0.091002196	0.0790743	0.09996401	0.06431683	0.07020651	0.063340336	0.060965836	0.09788796	0.073662885	0.11505449	0.05155933	0.05456983	0.07120702	0.053060003	0.07092458	0.07647967	0.07093953	0.07621675	0.08472863	0.06922643	0.0843664	0.06847407	0.07092458	0.08786238	0.094208494	0.044857718	0.050014846	0.07995186	0.060329013	0.06729877	0.04585656
2481	LZSHYKPUQCQJOP-UHFFFAOYSA-N	CCOC(=O)CC(C(=O)OCC)S(=O)(=O)O	0.06090977	0.06550212	0.075123325	0.041087855	0.032877635	0.052571364	0.06042271	0.060594358	0.060212832	0.0740821	0.07761413	0.046117738	0.05753567	0.06586156	0.038832366	0.032076903	0.06124354	0.05368328	0.08395315	0.09760828	0.053488493	0.035560705	0.08322688	0.0725134	0.09187415	0.059363507	0.06481474	0.058366038	0.056224953	0.0895025	0.06753919	0.11351852	0.046959728	0.049938463	0.065273866	0.048257984	0.06488247	0.07034812	0.06509372	0.07017253	0.07794227	0.062952526	0.07692288	0.06259409	0.06488247	0.08033971	0.08645094	0.040921506	0.045536738	0.07301035	0.05515208	0.061668597	0.041971005
2482	UCJMHYXRQZYNNL-UHFFFAOYSA-N	CCCCC(CC)CS	0.06964415	0.0747868	0.08553081	0.04741115	0.03771509	0.060653985	0.0690232	0.06910642	0.06938794	0.08467953	0.08875828	0.0529837	0.06578618	0.07594193	0.044521652	0.03692208	0.069929495	0.06168545	0.096437424	0.11163251	0.06154107	0.04081049	0.09566885	0.08319869	0.1050451	0.067941025	0.07423979	0.06687708	0.06450476	0.102972314	0.07779918	0.117819466	0.05413227	0.057576437	0.07521864	0.055736385	0.07451666	0.08086757	0.07496592	0.08045729	0.089439504	0.07288991	0.08883314	0.07235988	0.07451666	0.09265746	0.09871289	0.047053598	0.05269467	0.083969496	0.06366598	0.071163096	0.04854707
2483	WUMMIJWEUDHZCL-UHFFFAOYSA-N	C=CCC1CC(=O)OC1=O	0.06282488	0.06761809	0.077450864	0.04245358	0.03375833	0.054502744	0.062203616	0.06247323	0.06251587	0.076918796	0.08071525	0.047622435	0.059327174	0.06864288	0.039892726	0.03295176	0.06319217	0.055579077	0.087984495	0.10279733	0.055203486	0.03652889	0.08747276	0.07556372	0.09637431	0.061352603	0.06720172	0.060304992	0.058179103	0.094451986	0.07050802	0.11867876	0.048695553	0.051716678	0.06782008	0.050193526	0.067386016	0.07310223	0.06780611	0.0727018	0.08118519	0.06596867	0.080927014	0.065431155	0.067386016	0.084739305	0.09016834	0.04229992	0.04735557	0.07656443	0.05737587	0.06408555	0.043402765
2484	VRTKGLMIKJYBBI-UHFFFAOYSA-N	CC(C)CC(CC(C)C)OC(=O)CC(C(=O)OC(CC(C)C)CC(C)C)S(=O)(=O)O	0.058777552	0.063139476	0.072503716	0.03946788	0.0319646	0.050628446	0.058343865	0.05880527	0.057803225	0.07145614	0.07477374	0.044605397	0.055591475	0.063126385	0.037583426	0.03088803	0.05931232	0.051812313	0.080652796	0.094503574	0.05102255	0.034483396	0.08042456	0.069967195	0.08923859	0.05729766	0.06261101	0.05624201	0.05422361	0.08599909	0.06494177	0.109804556	0.045242764	0.047892362	0.06248524	0.046478447	0.062392354	0.06709286	0.062436543	0.06740858	0.07470343	0.060223855	0.07404532	0.0599532	0.062392354	0.07684932	0.08359549	0.039702464	0.043950286	0.0706543	0.05294634	0.058983754	0.040064167
2485	DHRRDDLXFFPRMV-UHFFFAOYSA-N	CC(=O)C(C(=O)NC1=CC=CC=C1)N=NC2=C(C=C(C=C2)S(=O)(=O)O)[N+](=O)[O-]	0.0359687	0.038716175	0.044807613	0.02394534	0.019207112	0.030742522	0.03566616	0.036127053	0.035521764	0.044468928	0.0466732	0.02722612	0.03414204	0.039018758	0.02263857	0.01865052	0.036477167	0.031707563	0.050765645	0.060853384	0.031354986	0.02075161	0.050458856	0.043485794	0.056425106	0.03535863	0.03871917	0.034637757	0.033383086	0.054172862	0.0402533	0.10451442	0.02749936	0.029268067	0.03845929	0.028297842	0.038458332	0.04161516	0.03862659	0.04150341	0.04648932	0.03720805	0.046123248	0.0369721	0.038458332	0.048567694	0.05215646	0.023998061	0.026803475	0.04390634	0.032574914	0.03626011	0.02438647
2486	AXRIZLCXXQKAOQ-UHFFFAOYSA-O	CCC(=CC1=[N+](C2=CC=CC=C2S1)CCCS(=O)(=O)O)C=C3N(C4=C(O3)C=CC(=C4)C5=CC=CC=C5)CC	0.032869257	0.035589285	0.040996924	0.021747526	0.017365878	0.028076839	0.03254916	0.032943904	0.032533724	0.04140123	0.043640308	0.024733385	0.031104606	0.035991292	0.020552477	0.016879816	0.03329935	0.028991759	0.048179667	0.059375186	0.028481806	0.018793223	0.047599126	0.040341727	0.053475995	0.0322883	0.035541736	0.031628724	0.030479517	0.051606156	0.037119206	0.11090547	0.025213677	0.026729723	0.035346337	0.025970418	0.03533154	0.038419604	0.0356173	0.038113184	0.043189693	0.034541827	0.043170314	0.03418529	0.03533154	0.04631825	0.048630815	0.021890264	0.024447775	0.040853243	0.029824909	0.033329535	0.022206273
2487	IFZVKYXDCOHPOT-UHFFFAOYSA-N	CC(C)N(CCS)C(C)C	0.06545113	0.07040376	0.08046128	0.04431177	0.03534264	0.056895882	0.06484684	0.06496079	0.064979926	0.0795869	0.08342332	0.049666774	0.061706476	0.07119125	0.04169122	0.034419436	0.0656536	0.057856888	0.09076341	0.105709456	0.057422947	0.038221803	0.09032606	0.07823125	0.099458724	0.06367282	0.06962474	0.06264531	0.060405802	0.09731662	0.07302245	0.12031032	0.050750326	0.053813078	0.070443936	0.052242983	0.069991864	0.07560329	0.070260115	0.075484805	0.083972216	0.06837694	0.08363321	0.067804694	0.069991864	0.0872571	0.09339706	0.044149198	0.049348317	0.079215765	0.059565306	0.06657713	0.045228943
2488	IAYJTCDGIDYACG-UHFFFAOYSA-N	CCC(CS(=O)(=O)O)[N+](=O)[O-].N	0.06487925	0.06987235	0.07988188	0.04391537	0.035033677	0.05635942	0.06431152	0.064449914	0.06445206	0.07894538	0.0827371	0.049200535	0.061263334	0.07056794	0.041366108	0.034177385	0.06515719	0.05735151	0.08990051	0.10442318	0.057003558	0.037895594	0.08927228	0.07749562	0.09819579	0.06315331	0.06899005	0.062164195	0.059850454	0.09604528	0.072260685	0.11697157	0.050350863	0.053423874	0.06976955	0.05181061	0.069455184	0.07508975	0.06958993	0.07484005	0.083208896	0.06772829	0.08265623	0.06711365	0.069455184	0.08626744	0.09239273	0.04378078	0.04884291	0.07838533	0.059064873	0.06593093	0.044879254
2489	UPJUQZAOTUYIMG-UHFFFAOYSA-N	CCC(CS(=O)(=O)O)[N+](=O)[O-]	0.06423102	0.069193944	0.07910826	0.043462776	0.034663882	0.055808175	0.063659385	0.063833505	0.063820265	0.07821941	0.0819969	0.04870753	0.060673714	0.069909506	0.040929254	0.0338055	0.06453027	0.056794327	0.089121796	0.10365579	0.056433987	0.03749801	0.08851798	0.07679652	0.09740651	0.06253735	0.06831569	0.061555922	0.059263475	0.095259964	0.07158239	0.1177173	0.049857177	0.052888434	0.06908385	0.05130447	0.06880975	0.074386045	0.068927735	0.07411367	0.082446486	0.06709323	0.08192141	0.06646542	0.06880975	0.085566685	0.09161898	0.04334439	0.048349753	0.07769726	0.05850207	0.065269366	0.04441564
2490	BCISOBKQMRFGRW-UHFFFAOYSA-O	CC[N+]1=C(SC2=CC=CC=C21)C=C(C)C=C3N(C4=C(S3)C=C(C(=C4)C)C)CCCS(=O)(=O)O	0.038959373	0.042009614	0.048452057	0.025927281	0.02075668	0.03339058	0.038583145	0.03912706	0.038582932	0.048755605	0.051303577	0.029457867	0.03693061	0.04255458	0.024445515	0.020097256	0.03948465	0.03440547	0.05631717	0.06921981	0.033797372	0.02243473	0.05602167	0.04765313	0.06280883	0.03831055	0.042110126	0.037503492	0.036219202	0.060426444	0.043956935	0.113122985	0.02989077	0.03168704	0.04183176	0.03081488	0.041847833	0.04521268	0.042143993	0.045088284	0.05084441	0.040801913	0.051065493	0.040408596	0.041847833	0.05410878	0.057359565	0.026065614	0.02915569	0.048384678	0.03542826	0.039448667	0.026357705
2491	ROXREGGNCUKVMY-UHFFFAOYSA-N	CCCCCCCCCCCCCCCCCCOC(=O)C(CC(=O)OCC(CC)CCCC)S(=O)(=O)O	0.06136132	0.06579344	0.07545324	0.04135533	0.03352823	0.05257181	0.060948826	0.061265778	0.060321547	0.07439415	0.07774089	0.046684884	0.0580535	0.06569081	0.039544974	0.032636285	0.061890967	0.053985875	0.083606705	0.097109005	0.05357646	0.03612938	0.082873784	0.072632864	0.091555774	0.060033567	0.06553093	0.05901345	0.05696872	0.088247046	0.06752949	0.09863812	0.047195595	0.05019946	0.06511035	0.04844489	0.06480822	0.07034595	0.06514042	0.07024208	0.07777137	0.062602684	0.076326884	0.06260751	0.06480822	0.0791416	0.08573898	0.041498363	0.045875154	0.07293649	0.055289287	0.061554026	0.04210785
2492	UASCJGZMOHONDS-UHFFFAOYSA-N	CC(C)CCCC(C)CC(O)S(=O)(=O)O	0.06870486	0.07388382	0.08450834	0.04662082	0.037325826	0.059766788	0.06814589	0.06841766	0.06823131	0.08352583	0.087473966	0.052254796	0.06501857	0.0745944	0.043932468	0.036296017	0.06913291	0.060834695	0.09474718	0.1100898	0.060402013	0.040315263	0.094256476	0.08202926	0.103756525	0.06696668	0.07308364	0.06588765	0.06346728	0.10126822	0.076410495	0.118998095	0.05339364	0.056604076	0.07382559	0.05492329	0.07357068	0.07924821	0.073588215	0.07917426	0.08781512	0.071488835	0.0873052	0.070906535	0.07357068	0.09089861	0.09774827	0.04651895	0.05180473	0.082887866	0.06255261	0.06973903	0.047521856
2493	NNHMUEBTWCOFED-UHFFFAOYSA-N	CC(=C)C1CCC(CC1)(C)S	0.056758523	0.061384846	0.07025088	0.0380638	0.030431202	0.049152948	0.056209575	0.056613285	0.05630643	0.06989095	0.07338728	0.042860202	0.053693872	0.061981678	0.03591415	0.029564578	0.057252683	0.05027873	0.08010238	0.09458393	0.049647313	0.032892764	0.07967453	0.068667665	0.08813168	0.055422068	0.06066527	0.054434966	0.052446526	0.08607006	0.063647084	0.12118095	0.04397384	0.046573512	0.061043214	0.045239232	0.06100232	0.066045925	0.061120767	0.06565825	0.07353082	0.059484653	0.07323496	0.058880515	0.06100232	0.07720729	0.082273036	0.03817856	0.042460047	0.06930228	0.051635604	0.057617545	0.03888421
2494	JFCVJYKZSDUTRA-UHFFFAOYSA-N	CC(C)CCCCCOCC(CS(=O)(=O)O)OC(C)(CS(=O)(=O)O)O	0.062361114	0.066828124	0.07689154	0.042033847	0.033735234	0.053670444	0.0618285	0.062146306	0.06159984	0.075763896	0.07935569	0.047370683	0.05885753	0.06733068	0.039774947	0.032868233	0.062759385	0.05491088	0.085883185	0.10017125	0.05459988	0.03645419	0.08546675	0.074269906	0.094511524	0.060867954	0.06658719	0.05976089	0.057724	0.09159216	0.069323815	0.11283658	0.047957774	0.05102388	0.06672453	0.0493576	0.06623615	0.07174367	0.06667908	0.07175782	0.07976334	0.06432192	0.07901872	0.06414882	0.06623615	0.08213884	0.088396356	0.04191676	0.046849392	0.07504751	0.056500357	0.063053735	0.042875066
2495	ZAAWZNMLEGKRDJ-UHFFFAOYSA-N	CCCCCCCCCNCCCCCCCCC.CCCCCCCCCNCCCCCCCCC.CC1=CC(=C(C=C1)NC2=CC(=C(C3=C2C(=O)C4=CC=CC=C4C3=O)N)S(=O)(=O)O)S(=O)(=O)O	0.048459817	0.052160192	0.05979321	0.03229105	0.026160818	0.041289866	0.04808087	0.048393242	0.04749778	0.05923616	0.061974265	0.036512986	0.045689467	0.052023	0.030941948	0.025411537	0.04887708	0.04247745	0.06719949	0.079064295	0.041780047	0.028261041	0.06655799	0.057815712	0.07412132	0.047332384	0.051880993	0.046447538	0.044877525	0.07091148	0.053513624	0.08399198	0.037120905	0.03936427	0.0513059	0.038132284	0.051123243	0.055434458	0.05149709	0.055458136	0.061704017	0.049605995	0.06075089	0.049461577	0.051123243	0.06342223	0.06836756	0.032614294	0.03596884	0.05807817	0.04344355	0.048457474	0.032862447
2496	AKQPHMFMAGWCSD-UHFFFAOYSA-N	CC1=CC(=C(C=C1Cl)N=NC2=C(C=CC3=C2C=C(C=C3O)S(=O)(=O)O)N)S(=O)(=O)O	0.03382056	0.036343876	0.042218275	0.022448385	0.01799626	0.028814401	0.033512652	0.033985652	0.03335946	0.042124756	0.044266213	0.025564987	0.031968266	0.036633674	0.02121809	0.017463665	0.03425369	0.02967586	0.04835356	0.058772348	0.029337531	0.019458488	0.04808535	0.041034862	0.054055475	0.03325554	0.036587045	0.03256302	0.031482432	0.051645607	0.038006477	0.10355912	0.025669673	0.02735119	0.03621548	0.026469463	0.03606069	0.039121933	0.036404006	0.039192807	0.04396108	0.034964807	0.043867685	0.03487066	0.03606069	0.04629148	0.049608346	0.022467531	0.025233617	0.041591536	0.03058331	0.034133144	0.022836095
2497	NCXBCVSSIOXDDQ-UHFFFAOYSA-N	CC1=CC=C(C=C1)NC2=CC=CC3=C(C=CC(=C32)S(=O)(=O)O)N=NC4=C5C=CC(=CC5=C(C=C4)N=NC6=CC=CC=C6)S(=O)(=O)O	0.017878938	0.019363722	0.02274501	0.011577902	0.009191381	0.014978695	0.017682472	0.017948907	0.01760118	0.023420388	0.024791485	0.013244185	0.016723497	0.019542236	0.010937744	0.008986848	0.018075395	0.015478079	0.027516728	0.035464443	0.015336876	0.009991475	0.026963824	0.0223911	0.031261943	0.017617878	0.019666182	0.017254617	0.016680095	0.029305955	0.020412292	0.083987	0.013320958	0.014247793	0.019297458	0.013739109	0.019144792	0.021226749	0.0194708	0.021122238	0.024151158	0.018574115	0.024085026	0.018688787	0.019144792	0.026196599	0.027700659	0.011568331	0.013062855	0.022593385	0.01606318	0.018138722	0.011858431
2498	IWNQQBRWVBXWNY-UHFFFAOYSA-N	C1=CC=C2C=C(C(=CC2=C1)CC3=C(C=CC(=C3)O)S(=O)(=O)C4=CC=C(C=C4)O)S(=O)(=O)O.N	0.029075408	0.031305052	0.036339894	0.019302972	0.015388389	0.024791082	0.028796092	0.02916891	0.028774574	0.036533542	0.038490176	0.021951098	0.027500842	0.031728875	0.018162206	0.014963133	0.029441252	0.025552925	0.04243005	0.052449238	0.02526024	0.016658936	0.042003833	0.035562232	0.04742388	0.028626358	0.03150891	0.028007293	0.02706742	0.045349635	0.032849826	0.105710626	0.022134244	0.02356381	0.031255	0.022833744	0.031143496	0.03383056	0.031500675	0.03374356	0.03813042	0.030342212	0.038148407	0.030148318	0.031143496	0.040742554	0.04313969	0.019296983	0.021712393	0.03608034	0.026384998	0.029464489	0.01966155
2499	BBSWINSMWHMQRQ-UHFFFAOYSA-M	C1=CC(=C(C=C1[N+](=O)[O-])S(=O)[O-])Cl.[Na+]	0.047150053	0.05095294	0.05847905	0.03152901	0.025059367	0.0407475	0.04666908	0.04700644	0.04684308	0.058258332	0.06127817	0.035530515	0.0445094	0.051633008	0.02960961	0.02433576	0.047514807	0.041640427	0.067356005	0.08032693	0.041115616	0.027145615	0.06692469	0.057201512	0.07440549	0.046032276	0.05052795	0.045157883	0.04357158	0.07259099	0.053089716	0.11700866	0.036364365	0.038553968	0.05078578	0.03749425	0.05071167	0.054917138	0.050939184	0.054644864	0.061379682	0.04967141	0.061488815	0.049093604	0.05071167	0.06511719	0.06905987	0.03157695	0.03535467	0.058183275	0.04292172	0.047932535	0.032173444
2500	BATQLIHIWSGZNZ-UHFFFAOYSA-N	C1=CC(=C(C=C1[N+](=O)[O-])S(=O)O)Cl	0.04877179	0.052639447	0.0604266	0.03270264	0.026002323	0.04218618	0.048266552	0.048646767	0.04847721	0.0601389	0.06322626	0.036843248	0.04606981	0.053399015	0.0306934	0.025245646	0.049161177	0.043108974	0.06941156	0.08242128	0.04257285	0.028152332	0.06904354	0.05907479	0.07663175	0.04766273	0.05228101	0.046747167	0.04513076	0.07475232	0.054917462	0.11680011	0.037658233	0.03992089	0.052553825	0.038839754	0.052429635	0.056716662	0.052694865	0.056507677	0.06342055	0.051356565	0.06352027	0.050781734	0.052429635	0.06697519	0.07117547	0.03272701	0.036672365	0.060134687	0.044452973	0.04960966	0.03335805
2501	RHXQESJHWBVUGY-UHFFFAOYSA-O	CCN1C(=CC=C2C(=O)N(C(=CC3=[N+](C4=NC5=CC=CC=C5N4C(=C3)C)CCCCS(=O)(=O)O)S2)CC)SC(=C1C6=CC=CC=C6)C7=CC=CC=C7	0.02759492	0.029996663	0.03473664	0.017959919	0.014275874	0.023367077	0.027242845	0.027597487	0.027325314	0.036026362	0.038178265	0.020475788	0.025864583	0.030573267	0.016932681	0.013826911	0.027880568	0.024136458	0.042785294	0.054519195	0.023611832	0.015486071	0.042144522	0.034834187	0.04804265	0.027213175	0.030314919	0.026646178	0.025757316	0.046158664	0.031776	0.10419555	0.020976111	0.022213873	0.029968223	0.02162235	0.02986603	0.03277886	0.030336753	0.03254994	0.037354734	0.029315358	0.037763778	0.029171756	0.02986603	0.041130345	0.04263089	0.018146206	0.02034775	0.03535299	0.02502796	0.028223276	0.01835173
2502	PZAXPDVHHXBKOS-UHFFFAOYSA-M	CC(C)(C)CC1=C(S[S+]=C1SC)C(C)(C)C.[Cl-]	0.045856267	0.049391054	0.05695675	0.03054065	0.024363318	0.03936348	0.045378957	0.04574145	0.045370493	0.056888275	0.05985887	0.03455291	0.043208316	0.049934156	0.028799972	0.02367614	0.046200544	0.040278006	0.06560446	0.07904185	0.039884634	0.02637342	0.06522478	0.05556495	0.07280192	0.04486586	0.04934786	0.04400562	0.042554226	0.07061966	0.051542908	0.11953139	0.03499849	0.037259895	0.049293198	0.036084715	0.04898727	0.053271554	0.04940311	0.053176135	0.059710573	0.047827773	0.059675522	0.04762147	0.04898727	0.06338014	0.06710404	0.030508393	0.034250233	0.056314044	0.04153359	0.046503257	0.031141436
2503	YNTAXPQEYPWASS-UHFFFAOYSA-N	CC(C)(C)CC1=C(S[S+]=C1SC)C(C)(C)C	0.045524757	0.049026005	0.056575883	0.030331617	0.024206009	0.039087087	0.04506051	0.045420736	0.045031358	0.056462	0.059420038	0.034314416	0.042898763	0.0495408	0.028612956	0.023521736	0.045871448	0.039980434	0.065044925	0.07834831	0.039601382	0.026196554	0.06469309	0.055148564	0.07220842	0.044548918	0.04899504	0.04369189	0.042253084	0.07000684	0.051149942	0.11815647	0.034743503	0.036994066	0.048932362	0.035817653	0.048637155	0.05288788	0.049024694	0.052807294	0.05925665	0.047444534	0.059198044	0.04725378	0.048637155	0.06282538	0.06662814	0.03029712	0.034008205	0.0558851	0.041222043	0.04615914	0.030923987
2504	OMPCKRFCEXYWEZ-UHFFFAOYSA-N	CC(=O)NC1=CC2=CC(=C(C(=C2C=C1)O)N=NC3=CC4=C(C=C(C=C4C=C3)S(=O)(=O)O)S(=O)(=O)CCOS(=O)(=O)O)S(=O)(=O)O	0.029030833	0.031194236	0.03634539	0.01914164	0.015365583	0.024501603	0.028791556	0.029101675	0.02846242	0.036128424	0.03795392	0.02181838	0.027358284	0.031223217	0.018196614	0.014993051	0.029356206	0.025304193	0.041296758	0.049859673	0.025133958	0.016631598	0.04080103	0.03505566	0.045996077	0.028527746	0.031392775	0.027942162	0.026979953	0.043725766	0.032406423	0.090297066	0.02184087	0.023363627	0.030941715	0.02247673	0.030766314	0.033567976	0.031067437	0.033595495	0.037607085	0.0296179	0.03711005	0.029711291	0.030766314	0.039128598	0.042244226	0.01913398	0.021399064	0.035262965	0.026044434	0.029148797	0.019524805
2505	MBUYSYKXSMTIPP-UHFFFAOYSA-N	C=CCOC(=O)COC1CCCCC1	0.056352027	0.06084191	0.0697793	0.037848555	0.030196667	0.048746224	0.055807997	0.05625962	0.05594241	0.0696163	0.0731194	0.042627186	0.053381227	0.061616987	0.035663135	0.029384628	0.05691845	0.049908202	0.07983212	0.094678566	0.049387455	0.03264136	0.079504766	0.06837027	0.08808362	0.055185236	0.060430177	0.05414305	0.052229278	0.086078405	0.06334589	0.12229629	0.043592304	0.046266954	0.06073954	0.044879287	0.060575254	0.06563484	0.060832255	0.06525072	0.07320507	0.059153486	0.07305289	0.05863009	0.060575254	0.07708609	0.08201535	0.037863027	0.042251147	0.06908031	0.05138079	0.057345502	0.038689263
2506	QFYSLHBLJLOXEI-UHFFFAOYSA-N	CC1=CC=C(C=C1)NS(=O)(=O)C2=CC(=C(C3=C2C(=O)C4=CC=CC=C4C3=O)N)S(=O)(=O)O	0.029940981	0.032301795	0.037430003	0.019736802	0.015773615	0.025427472	0.029658169	0.029995779	0.029452842	0.0377127	0.039760806	0.022462135	0.028228793	0.03250154	0.018676888	0.015337249	0.030266527	0.026221478	0.043904074	0.054580677	0.025828391	0.017090248	0.04336994	0.036597434	0.04909295	0.029352307	0.03235498	0.02874074	0.027728612	0.047046848	0.033704426	0.11193731	0.022679081	0.024128657	0.03207093	0.023365648	0.03196466	0.034755744	0.032278024	0.03470253	0.039258845	0.031107292	0.03927048	0.030973535	0.03196466	0.042195234	0.044694368	0.019776635	0.022151973	0.03706631	0.026981581	0.030207759	0.02010384
2507	QQVFHQRLBXCRMC-UHFFFAOYSA-N	C1=CC=C(C=C1)NS(=O)(=O)C2=CC(=C(C3=C2C(=O)C4=CC=CC=C4C3=O)N)S(=O)(=O)O	0.030201444	0.0325921	0.03773332	0.019928936	0.015938088	0.025684798	0.029915288	0.030262828	0.029725784	0.037951488	0.039993577	0.022679733	0.028504357	0.032794237	0.018857773	0.015484424	0.030538112	0.026486192	0.044120025	0.05460306	0.026076686	0.01726018	0.0436183	0.036872882	0.04924486	0.02959781	0.0325922	0.028987829	0.027960962	0.047293793	0.033975832	0.11200039	0.022918697	0.024378324	0.032334846	0.023607433	0.032274686	0.035031565	0.032538503	0.034960825	0.03952727	0.03139939	0.039524738	0.031217318	0.032274686	0.042429965	0.044954043	0.01998131	0.02236264	0.037334327	0.027230773	0.030456567	0.020296127
2508	GOXFWRFDYIWNJD-UHFFFAOYSA-N	C(CSCCC#N)CS(=O)(=O)O	0.064996615	0.06975865	0.079989806	0.04403722	0.03496955	0.056257606	0.06436751	0.064564735	0.06465475	0.07922669	0.08308688	0.04934705	0.06134631	0.07084006	0.041341044	0.03424065	0.06529485	0.05742405	0.09042953	0.10512173	0.05725673	0.037885837	0.08978392	0.07778185	0.09885736	0.06344314	0.06949417	0.06240613	0.060269922	0.09674038	0.07268943	0.11711614	0.05026474	0.053492397	0.070154205	0.05179041	0.069422305	0.07542298	0.07004163	0.07513244	0.083747014	0.067999735	0.08322402	0.06753869	0.069422305	0.08689064	0.092497215	0.043680258	0.049065482	0.078733146	0.0593161	0.06633065	0.04508502
2509	ICSBNORUFNZTGG-UHFFFAOYSA-N	CCOC1=CC=C(C=C1)N=NC2=CC=C(C=C2)N=NC3=C(C=CC(=C3)S(=O)(=O)O)Cl	0.02683959	0.02887455	0.033574007	0.017766504	0.014161823	0.022802481	0.026563067	0.026929904	0.026533518	0.03383153	0.035664953	0.02023412	0.025332877	0.02927355	0.016731491	0.013792619	0.02716583	0.023517016	0.039258372	0.04877033	0.023322923	0.015337084	0.038877964	0.032918014	0.043928087	0.02647115	0.02920645	0.025901213	0.025071302	0.04209989	0.030400306	0.09658573	0.02034445	0.021708544	0.028900329	0.020996949	0.028727632	0.031330295	0.02910925	0.031251814	0.035346024	0.027973812	0.03535582	0.027929697	0.028727632	0.037660934	0.039886348	0.01774526	0.020009408	0.033329017	0.024355674	0.027238354	0.018109515
2510	QOSNGQJTAXLIEU-UHFFFAOYSA-N	CC1=CC=C(C=C1)S(=O)(=O)OC2=C(C=C(C=C2)N=NC3=CC=C(C=C3)NC4=C(C=C(C=C4)[N+](=O)[O-])S(=O)(=O)O)C	0.020888353	0.022660183	0.026347775	0.013600993	0.010802855	0.017568968	0.020662827	0.020901749	0.02053227	0.026974991	0.028554479	0.015507653	0.019575838	0.022817727	0.012853988	0.010571703	0.021106608	0.018166382	0.031816192	0.040690742	0.017993268	0.011733124	0.031081865	0.025922924	0.035837926	0.02051196	0.022768792	0.020096995	0.01937213	0.034006756	0.023675505	0.09974525	0.015672246	0.016735457	0.02249762	0.016143288	0.022334367	0.024660124	0.022708515	0.024485035	0.027950857	0.021782806	0.027866805	0.021755133	0.022334367	0.030482287	0.032032527	0.013586325	0.01528364	0.026123565	0.018765796	0.021168182	0.013939476
2511	DPUKNSROARQMKW-UHFFFAOYSA-N	C1=CC=C2C=C(C(=CC2=C1)CC3=CC4=C(C=C3)C=C(C=C4)S(=O)(=O)O)S(=O)(=O)O	0.028814206	0.031089384	0.036014073	0.019083116	0.015226538	0.02457523	0.028539453	0.028917398	0.028477434	0.036272537	0.038234573	0.021696879	0.027256608	0.03142912	0.017981494	0.014782061	0.029186517	0.025341094	0.04214085	0.052297197	0.024988797	0.016484024	0.041712217	0.035303183	0.047041386	0.028315762	0.03116252	0.027736694	0.026755398	0.04513218	0.032513626	0.10649125	0.02194892	0.023340818	0.030948702	0.022621345	0.03092128	0.033538062	0.031162847	0.03343918	0.037797183	0.030076066	0.037876014	0.029835537	0.03092128	0.040550143	0.042934917	0.019118156	0.021437068	0.035768673	0.026104685	0.029157002	0.01942498
2512	LSAIQLOHXQZJCH-UHFFFAOYSA-N	CC(C)(C)CC(C)(C)C1=CC(=C(C=C1)O)S(=O)(=O)O	0.046102874	0.049597897	0.05726541	0.030861244	0.024740078	0.039659455	0.04568245	0.046246853	0.045630332	0.056890197	0.059715413	0.034959577	0.04375785	0.05008599	0.029104894	0.023969103	0.046694197	0.040714122	0.06488087	0.077456005	0.0402599	0.02669927	0.064682394	0.055700082	0.07206462	0.045255292	0.04952975	0.044347815	0.04276889	0.069433495	0.051600344	0.11349611	0.035385814	0.03761641	0.049405053	0.03644184	0.04935555	0.053364087	0.049526293	0.05331837	0.059597045	0.047844734	0.059303932	0.047503542	0.04935555	0.06238427	0.06685971	0.030919641	0.03454819	0.056280248	0.04185175	0.0465903	0.031388782
2513	RJQPSYFFJOLUPJ-UHFFFAOYSA-N	C1=CC(=CC2=C1C=CC(=C2N=NC3=CC=C(C=C3)[N+](=O)[O-])O)S(=O)(=O)O	0.032047927	0.034508847	0.04002932	0.021305038	0.016999952	0.027368968	0.03173816	0.032181464	0.03174593	0.04010074	0.042193197	0.024226708	0.03034005	0.034979727	0.020055443	0.01651075	0.032478295	0.028217416	0.046276968	0.0565387	0.027895015	0.018396463	0.045942906	0.039099347	0.051605243	0.031562433	0.03469834	0.030892411	0.029846316	0.049532764	0.036155976	0.10729029	0.024457976	0.026028236	0.03444104	0.025224924	0.034345336	0.037278555	0.03466388	0.03717101	0.041914683	0.033447225	0.041851994	0.0332138	0.034345336	0.044469375	0.047226656	0.021312503	0.023963276	0.03964269	0.029134685	0.032472175	0.021706248
2514	VCGAKRQDKWIYGA-UHFFFAOYSA-N	CC1=NN(C(=O)C1N=NC2=C(C3=CC=CC=C3C=C2)S(=O)(=O)O)C4=CC(=C(C=C4Cl)S(=O)(=O)O)Cl	0.02910372	0.03137293	0.036376733	0.01921714	0.01535021	0.024734814	0.028825913	0.029161612	0.02867063	0.036719956	0.038708445	0.021858364	0.027428884	0.031658176	0.01815865	0.014916904	0.029415432	0.025488311	0.042615436	0.05285154	0.025157759	0.016624773	0.042196494	0.035603393	0.047638215	0.028590735	0.031535946	0.027992029	0.027044829	0.04567881	0.032877076	0.10419525	0.022061769	0.023483781	0.031241197	0.022737335	0.031112	0.033851873	0.031473577	0.03381368	0.03821993	0.030282516	0.03827893	0.030176193	0.031112	0.040955067	0.04331463	0.019250628	0.021595517	0.036066018	0.026288087	0.029438943	0.019572865
2515	XFQOAYVRNONXOR-UHFFFAOYSA-N	CC1=NN(C(=O)C1N=NC2=C(C(=CC(=C2)[N+](=O)[O-])Cl)O)C3=CC=C(C=C3)S(=O)(=O)O	0.034255482	0.036877118	0.04266276	0.022753507	0.018158734	0.029223394	0.03392627	0.03430974	0.033862896	0.042826694	0.04505326	0.025844103	0.032366242	0.037324823	0.021438539	0.01764496	0.034631554	0.030119622	0.049528163	0.060414802	0.029731344	0.019654829	0.049158413	0.041727856	0.055215955	0.033667617	0.03704571	0.032949835	0.03184892	0.0531142	0.038650766	0.11081666	0.02613756	0.027792614	0.03678183	0.026953101	0.03660499	0.03972438	0.03704565	0.039676998	0.04474914	0.035774224	0.04479561	0.035547774	0.03660499	0.047599487	0.050440412	0.022774898	0.025594125	0.042363893	0.031071957	0.03469523	0.023184165
2516	WJFOVRZETXKKMI-UHFFFAOYSA-N	CC1=C(C2=C(C=C1)N=C(S2)C3=CC4=C(C=C3)N=C(S4)C5=CC=C(C=C5)N=NC(C(=O)C)C(=O)NC6=CC=CC=C6)S(=O)(=O)O	0.025289357	0.027229572	0.03166412	0.016698448	0.013268858	0.02140896	0.025037969	0.025266606	0.024957407	0.031944208	0.03368049	0.019023633	0.023808876	0.027582278	0.015756488	0.012989128	0.02553232	0.022140356	0.037264902	0.046364795	0.021916073	0.014387379	0.03686619	0.03097799	0.041805714	0.024875022	0.027512273	0.024346378	0.023559473	0.03982386	0.028693546	0.08966857	0.019173708	0.020450937	0.027230307	0.019779276	0.026981894	0.029526249	0.027488545	0.029401237	0.033409204	0.026441673	0.033319585	0.026341569	0.026981894	0.035586674	0.03763088	0.016672071	0.01878437	0.031488024	0.022888053	0.025695752	0.017094832
2517	YPFUJZAAZJXMIP-UHFFFAOYSA-N	C(C(CS(=O)(=O)O)O)O	0.07083909	0.076165654	0.08683179	0.04841178	0.03854233	0.061959624	0.070215054	0.07026505	0.070614144	0.08599182	0.090101436	0.05400158	0.06689088	0.07720269	0.04544012	0.03758812	0.071054064	0.06284633	0.09791227	0.11320795	0.062409095	0.041685868	0.09735514	0.084546246	0.106816925	0.06897105	0.07529269	0.06791507	0.065466754	0.10462079	0.078984685	0.11657971	0.05530247	0.058600552	0.0763915	0.056955643	0.075894155	0.081919156	0.076056354	0.08166305	0.090672195	0.074238166	0.09033422	0.07354067	0.075894155	0.09396182	0.10052885	0.04811005	0.05380688	0.08557622	0.06473947	0.07225581	0.049375094
2518	LCRVLXSXMGVJHV-KWNWCNBBSA-N	CC1(C(N2C(S1=O)C(C2=O)NC(=O)COC3=CC=CC=C3)C(=O)OC(C4=CC=CC=C4)C5=CC=CC=C5)C	0.03878917	0.04189725	0.048320424	0.025863731	0.02068184	0.033437304	0.038383354	0.039004013	0.038686514	0.0490261	0.051641066	0.02939089	0.03684525	0.04277836	0.024297819	0.019943003	0.039365422	0.03441391	0.057108033	0.07042851	0.033688072	0.0223209	0.05700477	0.04795617	0.06392826	0.038268607	0.042122114	0.037468493	0.036225546	0.06146733	0.044153247	0.11805941	0.029961025	0.031694382	0.041904513	0.030930752	0.041942555	0.045233507	0.042269934	0.045093298	0.051082302	0.041127592	0.051740646	0.04065428	0.041942555	0.05500061	0.057896446	0.026088625	0.029250022	0.04886067	0.035521843	0.039539132	0.02629765
2519	UTNHUVMALDSFMX-UHFFFAOYSA-N	CC1=CC=CC=C1N=NC2=C(C=C3C=C(C=CC3=C2O)NC(=O)NC4=CC5=CC(=C(C(=C5C=C4)O)N=NC6=CC=CC=C6OC)S(=O)(=O)O)S(=O)(=O)O	0.021890871	0.02354436	0.02765942	0.014302853	0.011349564	0.018327612	0.02166405	0.021907207	0.021540402	0.027966429	0.029513484	0.016330872	0.020492958	0.023805032	0.013500732	0.011144209	0.022086104	0.018963167	0.032589234	0.04077979	0.018895833	0.012340965	0.03210238	0.026982654	0.03686485	0.02158912	0.023992432	0.021112468	0.020481685	0.034593772	0.02487525	0.082606	0.016319145	0.017506063	0.023570511	0.016849339	0.023240454	0.025690328	0.02376793	0.02563357	0.029080898	0.022654876	0.028889587	0.022778302	0.023240454	0.030867428	0.03291754	0.014213784	0.016129114	0.027313393	0.019716632	0.022207668	0.014671321
2520	WWKJBSRPZOZUPR-UHFFFAOYSA-N	CCCCCCCCCCCCCCCCCCNCC(C)(C)S.Cl	0.05894903	0.06310337	0.07284224	0.039640576	0.031740595	0.05043434	0.058422435	0.05874318	0.058214597	0.07227292	0.07577093	0.044613957	0.05562008	0.06373379	0.03753215	0.031101871	0.059399832	0.05173669	0.08184666	0.096054696	0.051852375	0.034313314	0.08110678	0.070530005	0.08981433	0.057809703	0.06341049	0.056774013	0.05495707	0.08710186	0.06572354	0.11114172	0.044986255	0.048156913	0.06331864	0.04631594	0.0625955	0.06848044	0.06322151	0.068252206	0.07596439	0.06065733	0.07492949	0.060812075	0.0625955	0.07827249	0.08378259	0.03932313	0.04406174	0.07084125	0.053448815	0.05981051	0.040543728
2521	YEDJIRXCSDBVHT-UHFFFAOYSA-N	CCCCCCCCCCCCCCCCCCNCC(C)(C)S	0.05883621	0.062972225	0.07270922	0.039578926	0.03167794	0.05033952	0.058309138	0.058625676	0.05811947	0.072151825	0.075647786	0.044535257	0.055515952	0.063621305	0.037472043	0.03105916	0.059286505	0.051630538	0.081670694	0.09584241	0.051783063	0.034252755	0.080929115	0.070404105	0.089594565	0.05771654	0.06332038	0.056694187	0.054881938	0.08691899	0.06561135	0.11067431	0.044886716	0.048072726	0.06322185	0.046215467	0.062477242	0.06840197	0.06311772	0.06815245	0.075857215	0.060534023	0.07479557	0.060718484	0.062477242	0.0781149	0.08359454	0.039236963	0.043978844	0.07068624	0.053360604	0.059719406	0.040492825
2522	DWMWOPWJCOBNBE-UHFFFAOYSA-N	CSC1=CC(=C(C=C1)SSC2=C(C=C(C=C2)SC)[N+](=O)[O-])[N+](=O)[O-]	0.03578204	0.038530916	0.044546757	0.023701202	0.018829195	0.030520434	0.035391886	0.035657424	0.035390016	0.044862997	0.04728269	0.026883474	0.033623535	0.039093368	0.022301992	0.018357169	0.03600894	0.03131308	0.05251371	0.06472657	0.03099215	0.020409832	0.052061778	0.043719016	0.058597814	0.03509123	0.038780723	0.03436468	0.03330504	0.056753814	0.040562928	0.11639802	0.027178576	0.028970867	0.03856995	0.028058853	0.03821389	0.041621543	0.0388664	0.0415596	0.047000483	0.03756833	0.047467485	0.037407838	0.03821389	0.050795395	0.053301256	0.023654502	0.02671116	0.04459796	0.032459877	0.03640566	0.024230402
2523	PAYKKYQIGTXJOE-UHFFFAOYSA-N	C1=CC(=CC=C1CCCCCCCCCCOCCCCCCCCCCC2=CC=C(C=C2)S(=O)(=O)O)S(=O)(=O)O	0.04601146	0.04952817	0.057099044	0.030719299	0.02475797	0.039363403	0.045652643	0.046140645	0.045302473	0.056598	0.05930673	0.034836005	0.04367099	0.049720064	0.02921043	0.024034573	0.046608068	0.0405461	0.06418613	0.07578892	0.040039435	0.026722873	0.063726015	0.055371694	0.07086954	0.04516477	0.0493986	0.04427582	0.04268051	0.06793845	0.051145278	0.09972726	0.0353229	0.037527356	0.04903576	0.036324386	0.049059216	0.053109437	0.049221158	0.052975375	0.059071142	0.047396697	0.058331978	0.047149412	0.049059216	0.060899485	0.065702505	0.030906472	0.03425446	0.055681042	0.041572403	0.046275124	0.031247273
2524	TZASNIYBUNHGFE-UHFFFAOYSA-N	CC(=O)NC1=CC=C(C=C1)N=NC2=C(C3=C(C=CC(=C3C=C2)S(=O)(=O)O)O)N	0.036766447	0.03947083	0.04579275	0.024527878	0.019646311	0.031435885	0.036430918	0.0369637	0.036379516	0.045579743	0.04784124	0.027907753	0.03489345	0.03994764	0.023121655	0.019063205	0.037287872	0.03240729	0.0521429	0.06277625	0.03204234	0.021234738	0.051955957	0.04452797	0.058143474	0.036197014	0.03971877	0.035425223	0.034229413	0.055604257	0.04130532	0.10491751	0.028080259	0.02990618	0.039397232	0.028959775	0.039273832	0.042525448	0.039604586	0.042495485	0.047679532	0.03813382	0.047431543	0.037933946	0.039273832	0.049874075	0.05343949	0.024544839	0.02755336	0.04512654	0.033384573	0.037149306	0.024952035
2525	AZHRVNVMEODXMJ-UHFFFAOYSA-N	CC(C)(C1=CC=CC=C1)OCC=C	0.051583875	0.055667274	0.06402425	0.03474527	0.027701024	0.04483694	0.051061153	0.051728915	0.05152012	0.06402172	0.06730549	0.03921827	0.049052693	0.056729186	0.032526013	0.026802788	0.05228401	0.045881536	0.07356312	0.08767463	0.045258194	0.029887369	0.07361221	0.063032106	0.08152016	0.050740987	0.055570673	0.04973902	0.04800548	0.07924365	0.05831658	0.117918074	0.04004816	0.042412285	0.055775397	0.04133929	0.055814475	0.060225297	0.055969737	0.059906136	0.067353494	0.05453693	0.06757703	0.053827263	0.055814475	0.07110381	0.07556829	0.034822732	0.039045036	0.06400307	0.04735769	0.052613147	0.03537327
2526	GVKNPAAMMMHEAR-UHFFFAOYSA-N	C1=CC(=CC=C1CCCCCCCCCCCCOCCCCCCCCCCCCC2=CC=C(C=C2)S(=O)(=O)O)S(=O)(=O)O	0.04612282	0.049655385	0.057168335	0.030790085	0.024867993	0.039435655	0.045779392	0.04625737	0.045376115	0.0567165	0.059401564	0.034890156	0.04374347	0.04977222	0.029359352	0.024121996	0.046706595	0.040603988	0.06416373	0.075700715	0.04010056	0.026834559	0.0636915	0.05539	0.07079819	0.045267757	0.049511336	0.044381402	0.04280711	0.06782033	0.051170003	0.09445621	0.03540849	0.037601303	0.049073853	0.03638184	0.049107485	0.05316739	0.049260207	0.0530699	0.059095196	0.047387227	0.058282815	0.047172535	0.049107485	0.06076355	0.06568014	0.031017596	0.034310795	0.055668242	0.041622378	0.04631414	0.031290554
2527	ITRVDVQTTRKBEH-UHFFFAOYSA-N	C1=CC2=C(C(=CC(=C2C(=C1)[N+](=O)[O-])S(=O)(=O)O)O)N=N	0.04330069	0.046591066	0.053792767	0.028977716	0.023190506	0.03721298	0.04288573	0.043408897	0.042912036	0.053361595	0.056030113	0.03286353	0.041069042	0.04713841	0.027288	0.022476062	0.043833353	0.03823877	0.061111916	0.072914146	0.037798196	0.025059134	0.060900174	0.052286267	0.06789088	0.04249231	0.04654879	0.041630678	0.040187262	0.06540777	0.0486077	0.11311702	0.033265915	0.03535395	0.046434723	0.034298476	0.046341136	0.050081212	0.046652287	0.050028253	0.056050956	0.045128018	0.055831842	0.044688035	0.046341136	0.058743514	0.062739976	0.029021189	0.032521237	0.05305629	0.039376754	0.04381077	0.029507091
2528	BSXNHBQXAYAONA-UHFFFAOYSA-N	CC1=C(C(=CC=C1)Cl)N2C(=O)C(C(=N2)C)N=NC3=C(C=CC(=C3)NC4=NC(=NC(=N4)NC5=CC=CC=C5)Cl)S(=O)(=O)O	0.025339404	0.027341787	0.031764466	0.016639339	0.013183249	0.02146765	0.025041694	0.025291642	0.025045853	0.032568324	0.034479678	0.01893221	0.023740543	0.027821999	0.015662234	0.012873168	0.025539106	0.022112487	0.038451955	0.04882468	0.021814246	0.014327815	0.037917864	0.031404477	0.04325838	0.024912113	0.02772395	0.024397537	0.023645159	0.041429203	0.029000068	0.09918377	0.019163381	0.020393815	0.027424287	0.019778306	0.02713199	0.02984331	0.027745033	0.029716503	0.03397107	0.02671063	0.034193877	0.026687428	0.02713199	0.037013583	0.03850143	0.016646702	0.01879507	0.032020587	0.022944095	0.025859792	0.017023873
2529	LGNMZYKFKGHAET-UHFFFAOYSA-N	C1=CC=C(C=C1)C(=O)NC2=CC3=CC(=C(C(=C3C=C2)O)N=NC4=C5C=CC(=CC5=C(C=C4)N=NC6=C7C=CC(=CC7=C(C=C6)N=NC8=CC(=C(C=C8)N)S(=O)(=O)O)S(=O)(=O)O)S(=O)(=O)O)S(=O)(=O)O	0.013785943	0.01497637	0.01784446	0.008746463	0.00692109	0.011372821	0.013657799	0.013949549	0.013578577	0.01828162	0.019327324	0.010069611	0.012866862	0.015056064	0.008295128	0.006769924	0.014016932	0.011783884	0.021312214	0.027165268	0.011710038	0.007559133	0.02083281	0.017434878	0.02427151	0.013697493	0.015409002	0.013411745	0.012988491	0.022480343	0.015779186	0.06111172	0.0100498	0.010812311	0.014876379	0.010360327	0.014729383	0.016508374	0.015024538	0.016483134	0.01878631	0.0141181	0.018572109	0.014372969	0.014729383	0.020000795	0.021555776	0.008749392	0.009918502	0.017469194	0.012312991	0.013937384	0.008949812
2530	OHPZNXYJAZBDSJ-UHFFFAOYSA-N	C(CO)NCCO.C(C(C(C(C(F)(F)S(=O)(=O)O)(F)F)(F)F)(F)F)(C(C(C(F)(F)F)(F)F)(F)F)(F)F	0.016573945	0.017820917	0.0212374	0.010588944	0.008380768	0.013913604	0.016372142	0.016790211	0.016394978	0.022249578	0.023582797	0.012137198	0.015437218	0.018177954	0.009962328	0.008058949	0.016765533	0.014194799	0.025868803	0.033603184	0.014030216	0.009138212	0.025792778	0.021294814	0.029964572	0.016504008	0.018580088	0.016152883	0.015713196	0.027686272	0.019086247	0.058834534	0.012083693	0.012949251	0.018013483	0.012512244	0.017892292	0.0195951	0.01815466	0.019912023	0.022627117	0.01710915	0.023224602	0.017482128	0.017892292	0.024522644	0.026652912	0.010594459	0.012116849	0.021517422	0.014936325	0.016865423	0.010685942
2531	SDWCILHGJCGQEW-UHFFFAOYSA-N	C(CO)NCCO.C(C(C(C(F)(F)F)(F)F)(F)F)(C(C(C(F)(F)S(=O)(=O)O)(F)F)(F)F)(F)F	0.019248024	0.020690937	0.024459323	0.012419374	0.009863221	0.016225532	0.019015808	0.01942592	0.01900198	0.025295993	0.026783532	0.014181459	0.017966615	0.02104167	0.011710367	0.009513887	0.019436311	0.016557928	0.029394254	0.037732214	0.016390558	0.010738654	0.029321771	0.024397645	0.033811025	0.019068286	0.021377277	0.0186629	0.018139437	0.031558253	0.022043	0.0656698	0.014147446	0.015152986	0.02084295	0.014641915	0.020709721	0.022600846	0.020965245	0.02291765	0.02593425	0.019899305	0.02652488	0.020227429	0.020709721	0.027971122	0.030277032	0.012424547	0.014134839	0.024628019	0.017330017	0.019550484	0.012553034
2532	VAWRKOLUZUTBLC-UHFFFAOYSA-N	C(CO)NCCO.C(C(C(C(F)(F)S(=O)(=O)O)(F)F)(F)F)(C(C(F)(F)F)(F)F)(F)F	0.022501044	0.024182538	0.028412705	0.014676103	0.011689776	0.019063666	0.02224763	0.022622492	0.0222061	0.029067475	0.030715887	0.016718943	0.021051805	0.024526823	0.013856079	0.011296572	0.022702465	0.019463155	0.033671282	0.04261378	0.01928458	0.012700792	0.03363549	0.02816332	0.03843174	0.022209525	0.024768742	0.021739867	0.021113034	0.036254976	0.025646517	0.07293574	0.016705345	0.01785246	0.024309041	0.017273253	0.024160037	0.026276594	0.024402415	0.02657795	0.02997909	0.023287904	0.030547643	0.023557138	0.024160037	0.032152593	0.034709822	0.014671169	0.016633254	0.028479006	0.020280378	0.022830952	0.014848033
2533	YCMYOAOBWUIFST-UHFFFAOYSA-N	C(CO)NCCO.C(C(C(F)(F)F)(F)F)(C(C(F)(F)S(=O)(=O)O)(F)F)(F)F	0.026559632	0.02852588	0.033330087	0.017460378	0.013938335	0.022581453	0.026284367	0.026650082	0.026207948	0.03374221	0.035590995	0.019862626	0.024915637	0.028858174	0.016500846	0.013491409	0.026793292	0.023070041	0.038960714	0.048508056	0.02287426	0.015113992	0.03891004	0.032798365	0.044089798	0.026127065	0.028998628	0.025590505	0.024827417	0.041968234	0.030080944	0.080367394	0.019880941	0.021218983	0.028588738	0.020536456	0.028404314	0.030841466	0.02868273	0.03111659	0.034978565	0.02745228	0.03547924	0.027676597	0.028404314	0.03729511	0.040112548	0.017435485	0.019721063	0.033209484	0.023950424	0.026897822	0.017705813
2534	HOHGVZJHMJGPDP-UHFFFAOYSA-N	C(CO)NCCO.C(C(C(F)(F)S(=O)(=O)O)(F)F)(C(F)(F)F)(F)F	0.031726718	0.034056716	0.03962069	0.020997295	0.016781274	0.027052006	0.031396195	0.03175656	0.031314835	0.039714534	0.041804403	0.023833703	0.029799983	0.034415282	0.019855518	0.016278783	0.031963658	0.027640149	0.045691706	0.05601005	0.027458567	0.018163363	0.045599088	0.038707428	0.051309574	0.031107059	0.03440166	0.030486261	0.029558012	0.049172573	0.035729952	0.08801365	0.023893023	0.025512513	0.034075525	0.024666594	0.03385195	0.03668456	0.034147084	0.03695681	0.041406546	0.032780807	0.04175573	0.032946132	0.03385195	0.043801285	0.047063433	0.020945381	0.023637835	0.039232068	0.028636847	0.032094065	0.021333842
2535	ZKSJRECMNSQHIZ-UHFFFAOYSA-O	CC1=CC2=C(C=C1)OC(=[N+]2CCCS(=O)(=O)O)C	0.05172996	0.055678926	0.0640845	0.034721963	0.02773872	0.044619493	0.051258184	0.051764388	0.051352598	0.06374362	0.066920385	0.039238773	0.04906407	0.05643066	0.032692686	0.026962776	0.05232221	0.04578816	0.0730479	0.08642779	0.0452443	0.029984068	0.07274815	0.06251149	0.0806955	0.050725214	0.055544395	0.049723692	0.048002012	0.0782044	0.058109425	0.11850969	0.03989592	0.042371407	0.05561666	0.041122813	0.055405527	0.05998505	0.055827677	0.05979954	0.06704439	0.054092515	0.06673422	0.053565163	0.055405527	0.07027756	0.07471341	0.034754105	0.038898557	0.063312605	0.047147952	0.052516706	0.035425104
2536	ACQBQXUJPUYIIK-UHFFFAOYSA-N	C1=CC2=C(C=C1S(=O)(=O)O)C(=O)OC2=O.N	0.050752558	0.054742284	0.0629231	0.034031283	0.027246412	0.043766517	0.05031415	0.050778486	0.05024194	0.062256835	0.0653232	0.038453966	0.04810656	0.05517646	0.03212451	0.026438812	0.051298283	0.04488328	0.07115474	0.08411837	0.04432432	0.029438296	0.07081075	0.061088197	0.078646645	0.049635954	0.054282762	0.0486974	0.046915986	0.07619797	0.05671463	0.115415655	0.039130326	0.041531336	0.05438593	0.040276144	0.05432732	0.05871736	0.054493565	0.058574505	0.065438166	0.0528255	0.06500675	0.05234499	0.05432732	0.06838875	0.07315594	0.034102004	0.038003527	0.06178068	0.046078734	0.051319283	0.034680985
2537	CJZBVSRAHQYZJI-UHFFFAOYSA-N	CC(=O)NC1=CC=C(C=C1)N=NC2=C3C=C(C=CC3=C(C=C2)N)S(=O)(=O)O	0.033592623	0.036117084	0.041889004	0.0223517	0.017885335	0.028686617	0.033280067	0.033750508	0.0332165	0.04175328	0.04386622	0.025430668	0.03185203	0.036519773	0.021083022	0.01737135	0.034064423	0.029582936	0.047872234	0.058046848	0.029260268	0.019340305	0.047653448	0.040761054	0.053387266	0.03305451	0.036283657	0.03235973	0.031232571	0.05115538	0.037753794	0.103125945	0.025625547	0.02729321	0.035991956	0.026414728	0.03591445	0.038935337	0.036185823	0.038849574	0.04365542	0.03487103	0.043457232	0.034685653	0.03591445	0.04590386	0.049048815	0.02236892	0.02509192	0.04128518	0.03047498	0.033931565	0.022763077
2538	CDJJIWYPBWRXPA-UHFFFAOYSA-O	CCC(=CC1=[N+](C2=CC(=C(C=C2S1)OC)OC)CCCS(=O)(=O)O)C=C3N(C4=C(O3)C=CC(=C4)C5=CC=CC=C5)CCC(C)S(=O)(=O)O	0.037494767	0.04050199	0.046623364	0.024912106	0.019909937	0.032064423	0.03713479	0.037536543	0.03709217	0.046710018	0.04910673	0.028300371	0.035482995	0.040932428	0.023541944	0.019351566	0.03794651	0.033101954	0.05406935	0.0652006	0.032491766	0.021539384	0.053685866	0.045701515	0.06004377	0.036789723	0.040441714	0.036049377	0.03476567	0.057638675	0.042200018	0.106602155	0.0288438	0.030564735	0.04021473	0.029725056	0.040161155	0.0434779	0.04054848	0.04324689	0.048843924	0.039326586	0.048771106	0.038833633	0.040161155	0.051619984	0.054769374	0.02506036	0.028001163	0.04637611	0.03402956	0.037970494	0.025430912
2539	PLMMQIFFXIVYQI-UHFFFAOYSA-N	CC(C)OCC(COCC=C)O	0.06650102	0.071499646	0.08191235	0.045111705	0.03590139	0.057774223	0.06586902	0.06612485	0.0661863	0.08124935	0.08520302	0.050512087	0.062786296	0.07257434	0.04234737	0.035012353	0.0668431	0.058812387	0.09272135	0.10804246	0.05850678	0.038825635	0.09223821	0.07984147	0.10155537	0.06495033	0.071099386	0.06385024	0.061621346	0.09942247	0.074486464	0.12088102	0.05156193	0.054765463	0.07181196	0.053150743	0.071274266	0.077182196	0.071697876	0.07696583	0.08578563	0.06970926	0.08551817	0.06920994	0.071274266	0.08918517	0.09518571	0.04487271	0.050264835	0.080883056	0.060731478	0.06787421	0.04606709
2540	SVTFGFLBXLUFME-UHFFFAOYSA-N	CCCCCCCCCCCCCCCCC(C)C1=CC(=C(C=C1O)S(=O)(=O)O)O	0.06144632	0.065926954	0.0759683	0.04149169	0.03338804	0.052904867	0.060933847	0.061610788	0.060857385	0.07536744	0.07891305	0.046872832	0.05839783	0.066639945	0.039221726	0.032427765	0.062256496	0.054375835	0.08540523	0.10001351	0.053856663	0.03599202	0.08498871	0.07385303	0.09410752	0.06043292	0.0660456	0.05923708	0.057225514	0.0905645	0.068532184	0.11276009	0.047486335	0.0504722	0.0658043	0.048891444	0.065608904	0.070990294	0.06593853	0.07082711	0.0789351	0.06368272	0.07820384	0.06330459	0.065608904	0.08142515	0.08753746	0.041574407	0.046333652	0.074490406	0.055962555	0.062162917	0.042219758
2541	LCWMHNKAZGZKAQ-UHFFFAOYSA-N	CC(CCO)S(=O)(=O)O	0.06750049	0.07261555	0.08287497	0.045958422	0.03663119	0.05889805	0.066900976	0.06702666	0.06719318	0.08195095	0.08586083	0.051368423	0.063757114	0.07349776	0.04320217	0.035699528	0.06775568	0.059846602	0.09329684	0.108007155	0.059397973	0.039607633	0.09271799	0.08060162	0.10185734	0.065700546	0.07171225	0.06465069	0.062310375	0.09973782	0.07522599	0.115389384	0.052592535	0.05575372	0.07269517	0.05414329	0.072289586	0.07806702	0.07241214	0.077793315	0.08640934	0.07062508	0.08596164	0.0699494	0.072289586	0.08954232	0.095864214	0.045752816	0.0510953	0.081505254	0.061597325	0.06872465	0.046894487
2542	WGAUVXDSQMVYSD-UHFFFAOYSA-O	CCC(=CC1=[N+](C2=CC=CC=C2O1)CCCS(=O)(=O)O)C=C3N(C4=C(O3)C=CC(=C4)C5=CC=CC=C5)CC	0.03368744	0.03647345	0.041993503	0.022299308	0.01782205	0.028772598	0.03336069	0.033740602	0.03332645	0.042313535	0.04458297	0.025357727	0.031884216	0.03684524	0.021096034	0.017324949	0.034109958	0.029709756	0.04920268	0.060417064	0.02920771	0.01927611	0.048605748	0.041244283	0.05454702	0.03306327	0.036350917	0.032381527	0.031201592	0.05269639	0.03797404	0.112675354	0.02586301	0.02741469	0.036183365	0.02663061	0.036162525	0.03934875	0.036450576	0.038995504	0.044165302	0.035355847	0.044067588	0.03502225	0.036162525	0.047311954	0.049683336	0.022449628	0.025033101	0.041738342	0.030543068	0.034122683	0.02278164
2543	DKXSAABHHCPLME-UHFFFAOYSA-O	CC(CC[N+]1=C(SC2=CC3=CC=CC=C3C=C21)C=CC=CNC4=CC=CC=C4)S(=O)(=O)O	0.032838024	0.035441402	0.040974043	0.021813225	0.017450444	0.028119668	0.032528117	0.03304824	0.032546658	0.041253544	0.043422483	0.024805818	0.031186502	0.035929956	0.020564534	0.016894432	0.03335563	0.029028386	0.04762303	0.05855043	0.028517157	0.018861312	0.04730701	0.040293586	0.053124655	0.032359924	0.035551406	0.031674467	0.03054584	0.05095277	0.037078887	0.101087555	0.025188908	0.026723742	0.035301484	0.025957126	0.03536942	0.03822516	0.03553889	0.038074773	0.042953968	0.034388166	0.04302227	0.034068428	0.03536942	0.045707505	0.04857726	0.02194749	0.024531709	0.04081915	0.029878322	0.03326916	0.022173524
2544	YHHPTGQMZQAZEW-UHFFFAOYSA-O	CC(CC[N+]1=C(SC2=CC3=CC=CC=C3C=C21)C=CC=CN(C4=CC=CC=C4)C(=O)C)S(=O)(=O)O	0.034276027	0.036941826	0.04279559	0.022816475	0.018286776	0.029355112	0.03397111	0.03453453	0.033973496	0.0429917	0.045213714	0.02596784	0.032583594	0.037441485	0.021540867	0.017706756	0.034849696	0.030316517	0.049458914	0.060743965	0.029808346	0.019749995	0.049213838	0.042039443	0.055241324	0.033825032	0.037141453	0.033095382	0.031945717	0.052806236	0.03865492	0.10196432	0.026308661	0.02792508	0.036810093	0.027110849	0.036914803	0.039876856	0.03706374	0.039718594	0.044762094	0.035791036	0.044753797	0.03545723	0.036914803	0.04739937	0.050546326	0.022961011	0.025656331	0.04253762	0.031201491	0.03469301	0.023181492
2545	NQNSPTOSRIHBGE-UHFFFAOYSA-O	CC[N+]1=C(OC2=C1C=C(C=C2)S(=O)(=O)O)C=CC=CN(C3=CC=CC=C3)C(=O)C	0.03576282	0.03854314	0.04463494	0.023791982	0.019065678	0.030607786	0.035440113	0.03601133	0.03539393	0.044914402	0.04725117	0.027051473	0.033973575	0.039003562	0.022462567	0.01847809	0.036335394	0.03157405	0.05155619	0.063474715	0.031135652	0.020602053	0.05126665	0.04382472	0.05759106	0.035245113	0.038698725	0.034511436	0.033293758	0.055117022	0.04027336	0.108193174	0.02738381	0.029095192	0.038389258	0.028198108	0.038470585	0.04164207	0.0386224	0.041491676	0.046701875	0.037226044	0.046699304	0.0369919	0.038470585	0.04957727	0.05280248	0.023899984	0.026701998	0.04423522	0.03249349	0.03616716	0.02417956
2546	FQBBPSDOXCQKMM-UHFFFAOYSA-O	CCN1C2=CC(=C(C=C2[N+](=C1C=CNC3=CC=CC=C3)CCC(C)S(=O)(=O)O)Cl)Cl	0.03808721	0.041039817	0.047381647	0.025390187	0.020281054	0.032653715	0.037732698	0.0382373	0.037760887	0.047429223	0.04985609	0.028822443	0.036142457	0.04163917	0.023897098	0.019673422	0.038611963	0.033669833	0.054734815	0.066398144	0.03312787	0.02193097	0.05447504	0.046459857	0.060879648	0.037482936	0.04114427	0.036698468	0.035414897	0.058698587	0.042978358	0.110601425	0.029252883	0.031045612	0.04092952	0.030162822	0.0408969	0.04420616	0.04121731	0.044052325	0.049639393	0.03995707	0.049716227	0.039543666	0.0408969	0.052550666	0.055837233	0.025486574	0.028546238	0.047175758	0.03467194	0.03860922	0.02583391
2547	XTSMIHWGFVIPIR-UHFFFAOYSA-O	CCC(=CC1=[N+](C2=C(O1)C=CC(=C2)Cl)CCCS(=O)(=O)O)C=C3N(C4=C(O3)C=CC(=C4)Cl)CC	0.03819774	0.041209713	0.047528543	0.025404613	0.020282388	0.03264872	0.037833463	0.03825497	0.0378066	0.04775222	0.050255574	0.02882797	0.03616978	0.041733813	0.023973834	0.019746618	0.038662076	0.03368763	0.05528482	0.06739758	0.033207417	0.021945596	0.054730903	0.04658649	0.06123627	0.037529934	0.04125353	0.03675163	0.03546422	0.05923898	0.043075155	0.11621823	0.029301256	0.031103794	0.04106029	0.030187517	0.040918358	0.044480193	0.041363187	0.044194665	0.049916364	0.040019214	0.049880482	0.039724868	0.040918358	0.053186566	0.055966377	0.025475577	0.028502235	0.047194075	0.03468306	0.038748376	0.025927726
2548	VKYJFBWEXMEEIJ-UHFFFAOYSA-O	CCC(=CC1=[N+](C2=C(S1)C=CC(=C2)Cl)CCC(C)S(=O)(=O)O)C=C3N(C4=C(S3)C=CC(=C4)Cl)CCC(C)S(=O)(=O)O	0.038760234	0.04177033	0.04822077	0.025789585	0.020688899	0.033190437	0.038414374	0.038934387	0.038325537	0.048118714	0.050524343	0.029316416	0.03676371	0.04222817	0.024393128	0.020029534	0.039302368	0.034241676	0.05532396	0.06688236	0.033584654	0.022343377	0.05511532	0.047165386	0.061623603	0.038092043	0.041817114	0.03729879	0.03598421	0.059092145	0.043564904	0.10338271	0.029748445	0.031537376	0.04150585	0.030661285	0.04152687	0.04478156	0.0417857	0.044756107	0.050296694	0.040402524	0.0502778	0.039996974	0.04152687	0.052862473	0.05653712	0.025972992	0.028984591	0.047815807	0.03516463	0.0391592	0.02622146
2549	VWMFWTUKPDOUCL-UHFFFAOYSA-O	CCC(=CC1=[N+](C2=C(O1)C=CC(=C2)Cl)CCCS(=O)(=O)O)OCC	0.05056203	0.05435314	0.062640205	0.03392898	0.027152758	0.04344238	0.050099004	0.050630867	0.05009047	0.06235044	0.06542636	0.038391106	0.048003167	0.055008303	0.03200321	0.026428495	0.05119332	0.044692658	0.07119181	0.084354445	0.04425815	0.029328475	0.07084364	0.061000504	0.07867349	0.049644865	0.05437581	0.048653368	0.046977825	0.07603139	0.056687642	0.11687156	0.038903646	0.041392047	0.054275222	0.040083278	0.054058664	0.058605116	0.05447788	0.058381736	0.06542016	0.052631397	0.06492497	0.052245576	0.054058664	0.06834622	0.07273038	0.033933647	0.037948437	0.061677177	0.04601793	0.05124371	0.034612253
2550	KTMSISMITPUNGF-UHFFFAOYSA-O	COC1=CC2=C(C=C1)SC(=CC3=[N+](C4=C(S3)C=CC(=C4)OC)CCCS(=O)(=O)O)N2CCCS(=O)(=O)O	0.039183598	0.04232558	0.04871364	0.026048828	0.020842468	0.03357988	0.038808048	0.039257407	0.038774822	0.04882868	0.051355965	0.029572317	0.037103385	0.042777464	0.024607223	0.020208701	0.03966146	0.03460228	0.056550402	0.06862168	0.03394411	0.022537323	0.05615133	0.047784485	0.0627999	0.03842902	0.042217337	0.037646182	0.0363158	0.060581595	0.044129416	0.113531485	0.030098865	0.03188536	0.04204349	0.031023866	0.042001113	0.04540373	0.042349447	0.045279082	0.051074963	0.041057218	0.05115193	0.04057349	0.042001113	0.05429135	0.05752961	0.026213432	0.029270444	0.0484977	0.03555218	0.039663773	0.026526093
2551	MELDWZHRDNMCFT-UHFFFAOYSA-O	CCC(=CC1=[N+](C2=C(O1)C=CC(=C2)C3=CC=CC=C3)CCC(C)S(=O)(=O)O)OCC	0.044006772	0.04745042	0.054652236	0.02942565	0.023615772	0.037801225	0.043631416	0.044211544	0.043584038	0.054367185	0.05703599	0.0334131	0.04187331	0.04792643	0.027789528	0.022879975	0.04468528	0.038998835	0.062234264	0.074274145	0.038327523	0.02548862	0.061959706	0.05325659	0.06894447	0.043240197	0.04730562	0.04235833	0.040800262	0.06639223	0.049337443	0.114089906	0.033969685	0.03600059	0.04710209	0.034984887	0.047175597	0.050888766	0.04737941	0.050694626	0.056876995	0.04588287	0.056592993	0.04536807	0.047175597	0.05956707	0.06360017	0.02962697	0.03297954	0.05392974	0.040003866	0.044432454	0.029943774
2552	WMZXODXRKNUELQ-UHFFFAOYSA-O	CC[N+]1=C(OC2=C1C=C(C=C2)S(=O)(=O)O)C=CC=CNC3=CC=CC=C3	0.034572095	0.037314102	0.04313238	0.022973204	0.018370159	0.029597502	0.034254674	0.034784526	0.034243323	0.043457903	0.045742232	0.026095727	0.03282591	0.037780862	0.021651678	0.01780162	0.035106488	0.030529205	0.050013624	0.061428845	0.030074814	0.019862419	0.049719885	0.04239139	0.055759262	0.034054913	0.03739549	0.033350937	0.032153163	0.053557195	0.038971968	0.10621555	0.026488844	0.028119177	0.03716115	0.027278591	0.03722004	0.040292647	0.037397318	0.04012686	0.045228243	0.03614373	0.045303896	0.03585422	0.03722004	0.04814757	0.05115353	0.023072222	0.025783742	0.04286986	0.031418584	0.0350166	0.023362469
2553	IZSOKOBGEPBPOF-UHFFFAOYSA-O	CC(CCN1C2=CC=CC=C2SC1=CC(=CC3=[N+](C4=CC=CC=C4S3)CCC(C)S(=O)(=O)O)C)S(=O)(=O)O	0.04006905	0.043200806	0.04985721	0.026718516	0.021485876	0.03441742	0.039721414	0.040341806	0.03967651	0.04977985	0.052252106	0.030383592	0.038093325	0.04367671	0.025268957	0.02073398	0.04068566	0.035486627	0.057019394	0.06869344	0.034741115	0.023177782	0.056886744	0.04880858	0.063500546	0.0394156	0.043211237	0.038600788	0.03720752	0.0607498	0.0449827	0.102974154	0.030854026	0.03265423	0.04289446	0.031787626	0.043067046	0.04627007	0.043160938	0.046253372	0.051914237	0.041748874	0.051912032	0.041283738	0.043067046	0.054460704	0.058447696	0.026960174	0.030029451	0.04946556	0.03640618	0.040444028	0.027107868
2554	IMJOWVNDQJOJND-UHFFFAOYSA-O	CC1=[N+](C2=CC=CC=C2S1)CCC(C)S(=O)(=O)O	0.05006043	0.053981185	0.06207351	0.03360907	0.02693456	0.043323774	0.049616393	0.050250344	0.049741905	0.06185603	0.0649156	0.038017236	0.047606874	0.054665864	0.03166418	0.026055794	0.050744645	0.04442901	0.070706345	0.08396396	0.043753304	0.029082825	0.07058571	0.06071166	0.0783034	0.049127046	0.053725876	0.04816023	0.046438854	0.075762495	0.056211315	0.115760565	0.03872746	0.041030463	0.053805023	0.039897826	0.05385796	0.05800619	0.053962268	0.05789725	0.06487449	0.05236572	0.06471329	0.051703364	0.05385796	0.068014026	0.07271514	0.033773914	0.037683904	0.061441194	0.04566038	0.050761186	0.034185342
2555	JGGOQOPULSUBIT-UHFFFAOYSA-O	CC1=[N+](C2=CC=CC=C2[Se]1)CCC(C)S(=O)(=O)O	0.050266318	0.054239072	0.06230818	0.033726066	0.027047042	0.043481812	0.04981348	0.05043937	0.049922653	0.062057514	0.0651343	0.038153566	0.047772918	0.054869305	0.03177411	0.026126137	0.05093777	0.04460668	0.071004525	0.084385194	0.04383567	0.029181223	0.0708832	0.06094402	0.07868452	0.049299322	0.053914584	0.04832598	0.046573073	0.07612494	0.056409437	0.11721037	0.038905103	0.04118743	0.053944964	0.040074587	0.05405467	0.058215182	0.05412533	0.058092616	0.065093696	0.052570634	0.06497747	0.05186653	0.05405467	0.06836046	0.07304336	0.03392611	0.037814733	0.06174078	0.045814358	0.05089259	0.034279577
2556	WMVWHWJVBQJHAN-UHFFFAOYSA-N	CCN1C(=O)C(=C2C=CN(C=C2)CCCCS(=O)(=O)O)SC1=S.C1CCNCC1	0.045242872	0.048760146	0.056162305	0.030114243	0.024050424	0.038723636	0.044794165	0.045226097	0.04474991	0.056188595	0.059088565	0.0341127	0.042787638	0.049368214	0.028416002	0.023374464	0.04572096	0.039913367	0.0650622	0.079136714	0.039319463	0.026026323	0.064736314	0.055063784	0.07227309	0.04436301	0.048724253	0.043464173	0.041961472	0.070356295	0.051033847	0.12153013	0.0347315	0.03686218	0.04859647	0.03577215	0.04839161	0.05246254	0.048882894	0.052253924	0.058914103	0.04738006	0.05907321	0.047045514	0.04839161	0.06272753	0.06614492	0.030198008	0.033767864	0.055816323	0.04109236	0.045882106	0.030709842
2557	VZECRTASUUBTQE-UHFFFAOYSA-N	CCN1C(=O)C(=C2C=CN(C=C2)CCCCS(=O)(=O)O)SC1=S	0.04780916	0.051424265	0.0593026	0.03196619	0.025582701	0.04104596	0.047362946	0.04786119	0.047355495	0.05909106	0.062047176	0.036186676	0.045306437	0.05207175	0.030171359	0.024861034	0.048369564	0.042216938	0.067723386	0.0808992	0.04171758	0.027647862	0.06739881	0.057863064	0.0750433	0.04691035	0.05147121	0.045990504	0.044420563	0.07271789	0.053705953	0.11567049	0.036720645	0.03905715	0.051369607	0.037834354	0.051094584	0.05548189	0.0515471	0.05529536	0.062047444	0.049822796	0.06177617	0.049543627	0.051094584	0.06510542	0.069180176	0.032010145	0.035810877	0.058510076	0.043468647	0.048484243	0.03261467
2558	XQKZTBOOQODQOQ-UHFFFAOYSA-N	C1=CC=C2C(=C1)C(=CC3=NN(N=C23)C4=CC(=C(C=C4)C=CC5=C(C=C(C=C5)N)S(=O)(=O)O)S(=O)(=O)O)S(=O)(=O)O	0.026426423	0.028576612	0.033143826	0.01738687	0.013866467	0.022458458	0.026161164	0.026557008	0.026121352	0.033593096	0.03545489	0.019819722	0.024951892	0.02889517	0.01638507	0.013456583	0.026786968	0.023189818	0.039149255	0.048919823	0.02282593	0.015012706	0.038713567	0.032604896	0.0439047	0.025999572	0.028708462	0.025450697	0.024543498	0.041874092	0.029931564	0.09907824	0.020061258	0.021310441	0.028455809	0.020672834	0.028419089	0.0308339	0.028676871	0.030804783	0.034891777	0.02764606	0.035043452	0.027415877	0.028419089	0.03750071	0.039847355	0.017441284	0.019592125	0.033071626	0.023945564	0.02679036	0.017708113
2559	LGGAPGPXCFVHJS-UHFFFAOYSA-N	CC(C)CCCC(C)COC(=O)CC(C(=O)OCC(C)CCCC(C)C)S(=O)(=O)O	0.06173893	0.06629092	0.07618075	0.041562468	0.033596404	0.053172927	0.061275292	0.061722178	0.060799472	0.07493789	0.078406766	0.04691601	0.05844928	0.06638329	0.039517924	0.03256184	0.06232577	0.054484554	0.08463151	0.09861861	0.05382223	0.036239345	0.08415093	0.07339777	0.0931318	0.06024144	0.06577783	0.059129965	0.05702435	0.089892074	0.06825958	0.11053364	0.047620364	0.05049035	0.06568827	0.048904914	0.065558136	0.07071086	0.06566541	0.07079091	0.0784723	0.063365236	0.07756333	0.063035846	0.065558136	0.08050604	0.0873011	0.04172129	0.046203207	0.07401274	0.055726934	0.062035076	0.0422803
2560	BIRXJKJWUZPHPJ-UHFFFAOYSA-O	CC(=O)N(C=CC=CC=CC1=[N+](C2=C(C1(C)C)C3=CC=CC=C3C=C2)CCCCS(=O)(=O)O)C4=CC=CC=C4	0.035939377	0.038698997	0.044990677	0.023915296	0.019135032	0.030734738	0.03559331	0.03624647	0.03568498	0.045653515	0.048096262	0.027187753	0.034131836	0.03940886	0.022578578	0.018589718	0.036560886	0.03171023	0.052476697	0.06503952	0.03136479	0.020681253	0.05218036	0.044404365	0.058721382	0.03561992	0.039206315	0.03484709	0.033671964	0.05602023	0.04076456	0.10543786	0.027498895	0.029256642	0.038776454	0.02834588	0.03881674	0.042234946	0.039060164	0.041983943	0.047384776	0.037582967	0.04740705	0.037371002	0.03881674	0.050378866	0.053464603	0.023995738	0.026910495	0.044840194	0.032804184	0.03652599	0.024336701
2561	GDBDVUNPXYJCCT-UHFFFAOYSA-N	C=CCN=C(N)SCCN.OS(=O)(=O)O	0.0639437	0.06862117	0.07877427	0.04341538	0.03460487	0.055438727	0.06336218	0.06368913	0.06358639	0.077946916	0.081719436	0.048680954	0.060462665	0.069543324	0.040756848	0.033763193	0.06433255	0.056557912	0.08849358	0.10304801	0.056323983	0.037420608	0.08811511	0.076553546	0.097012535	0.062491287	0.0683284	0.06143861	0.059322916	0.09459172	0.0713564	0.109956935	0.049498923	0.052613266	0.068919346	0.05101357	0.06841321	0.07406743	0.06875392	0.073887125	0.08221018	0.066634975	0.08168193	0.06625095	0.06841321	0.08486427	0.0910686	0.04315161	0.048385702	0.07741879	0.058377303	0.06513662	0.04428611
2562	SKKUYYUMDVXSCT-UHFFFAOYSA-N	C=CCN=C(N)SCCN	0.06255355	0.067125775	0.07711865	0.042493023	0.033781487	0.05431243	0.061950136	0.062290527	0.062363125	0.07649647	0.080227554	0.04761111	0.059159596	0.06829075	0.039802935	0.03297046	0.062968366	0.055368774	0.0870456	0.101443686	0.05518394	0.036549687	0.08668497	0.075157724	0.09534149	0.06124861	0.06701855	0.060203783	0.058163643	0.09312989	0.07007881	0.10948394	0.04847749	0.05154987	0.067647904	0.049996834	0.067105055	0.072733685	0.06750329	0.07246551	0.08075938	0.065516725	0.08041956	0.06507482	0.067105055	0.08360185	0.08935265	0.04219879	0.047414612	0.0761145	0.057279676	0.063954964	0.04337904
2563	ACPXHHDRVABPNY-UHFFFAOYSA-N	CC(=O)C1=CC=C(C=C1)S(=O)(=O)O	0.050735615	0.054706663	0.06291451	0.034077194	0.027273437	0.04383049	0.05029679	0.05082216	0.050323077	0.0622421	0.06529833	0.03846483	0.048129413	0.055210907	0.03209447	0.02646414	0.051313758	0.04490184	0.07087369	0.083379015	0.044424407	0.029453982	0.07055907	0.06111166	0.078209236	0.049661398	0.05423519	0.048721306	0.046921305	0.07577662	0.05667148	0.1105233	0.039180376	0.041571777	0.05443579	0.040319942	0.054433353	0.058850706	0.05448264	0.058669537	0.065449975	0.05280576	0.06493009	0.052273877	0.054433353	0.06803884	0.07313882	0.03412317	0.038044862	0.061733283	0.04613353	0.051357426	0.03470228
2564	CMGVNRYNMUZILC-UHFFFAOYSA-N	C1=CC2=C(C=CC(=C2)S(=O)(=O)O)C=C1O.N	0.047208585	0.050906718	0.058607645	0.031701744	0.025347035	0.04082026	0.046759885	0.047384568	0.046943646	0.05817624	0.061063983	0.03586293	0.04488156	0.051581223	0.029791433	0.024526265	0.04784506	0.041868296	0.06655426	0.078937985	0.041285172	0.027368227	0.066438094	0.05716332	0.07378552	0.046334915	0.05069645	0.0454259	0.043795265	0.07125707	0.053048797	0.11276774	0.03647352	0.038685065	0.050742187	0.037606828	0.050768036	0.05472613	0.050911326	0.054626584	0.061174333	0.049417935	0.060960054	0.048792638	0.050768036	0.064050876	0.06847353	0.031780917	0.03553726	0.057988394	0.04307743	0.04787363	0.032244876
2565	DVZOKLNWVMWBTO-UHFFFAOYSA-N	C1=CC=C2C(=C1)C=CC(=C2N=NC3=C(C=CC4=C3C=CC=C4S(=O)(=O)O)O)O	0.032505635	0.034938753	0.04060303	0.02166504	0.017294114	0.027813237	0.03218662	0.032694273	0.032276224	0.040695496	0.042818613	0.02465957	0.030814996	0.035512343	0.02034863	0.016766489	0.032973282	0.02864639	0.046992354	0.057597987	0.02830245	0.018705118	0.046788685	0.03973543	0.052562673	0.03209091	0.03528697	0.03137926	0.030367846	0.0503043	0.036812413	0.104974985	0.024829235	0.026423264	0.03498716	0.025643462	0.034875426	0.03779655	0.035219796	0.037747033	0.042541586	0.033968758	0.04262479	0.033774905	0.034875426	0.04514923	0.047903433	0.021676801	0.024437714	0.040376797	0.029629042	0.032986626	0.022036035
2566	VQMHQKOMAFYCNR-UHFFFAOYSA-N	C1=CC(=C(C2=C(C=C(C=C21)S(=O)(=O)O)O)N=NC3=C(C=C(C=C3)N)Cl)N	0.03603226	0.03871431	0.044857956	0.024003308	0.019180207	0.030820137	0.035679318	0.036167294	0.035703734	0.044842377	0.047135808	0.027298633	0.03410787	0.03926407	0.022580456	0.01859555	0.036487415	0.03172544	0.051684808	0.06260089	0.03131459	0.020740781	0.051474135	0.043782502	0.057661146	0.03543722	0.03896979	0.03468015	0.03354738	0.05534246	0.04065841	0.10728799	0.027505293	0.029254729	0.038695343	0.028402228	0.03852976	0.041706588	0.038945943	0.041725833	0.046957664	0.03759826	0.04698437	0.03735863	0.03852976	0.049649037	0.052796148	0.024019083	0.027053246	0.044567775	0.03276555	0.036501206	0.024421265
2567	JPBYZIPRNBTADS-UHFFFAOYSA-N	CC1=CC=C(C=C1)S(=O)(=O)OCC(C)(C)[N+](=O)[O-]	0.04432778	0.04781547	0.05509891	0.029631868	0.02367221	0.038155276	0.04391295	0.044377502	0.043958515	0.054695345	0.05747531	0.033537116	0.04203901	0.048348196	0.02791895	0.022998175	0.04485663	0.039162003	0.06274633	0.07500608	0.038766198	0.025572235	0.062438976	0.05365914	0.06951679	0.0434567	0.047615282	0.042624027	0.04107616	0.067416936	0.04974742	0.115960024	0.034094747	0.03624995	0.04761043	0.03511967	0.047571544	0.051525276	0.04779158	0.051294368	0.05751688	0.04633066	0.057253867	0.045865748	0.047571544	0.06052977	0.06442149	0.029667815	0.033175573	0.054306883	0.04030785	0.04491038	0.030255074
2568	GMPZXCGTJLHXJJ-UHFFFAOYSA-N	CC1=C(C(=O)N(N1)C2=CC=CC=C2)N=NC3=C(C(=CC(=C3)Cl)S(=O)(=O)O)O	0.036519907	0.03919444	0.045478154	0.02436762	0.019448908	0.031238254	0.03616207	0.03664099	0.036208726	0.04552995	0.047882646	0.027699491	0.03456839	0.039821897	0.022894485	0.018881597	0.03696471	0.03215346	0.052417688	0.063796334	0.031794306	0.021040635	0.05225087	0.044450656	0.058567934	0.035975315	0.0395656	0.03518766	0.034056384	0.056197178	0.04129167	0.10856871	0.027876873	0.029685602	0.03926217	0.02879713	0.03905516	0.042292926	0.039523803	0.04232835	0.047654748	0.03813255	0.047759313	0.037921358	0.03905516	0.050370358	0.053556778	0.024353618	0.027466606	0.045240797	0.033248555	0.03704453	0.024805015
2569	UDMABOCGZUFMSM-UHFFFAOYSA-N	CS(=O)(=O)NC1=CC=CC2=C1C=CC(=C2OS(=O)(=O)C)S(=O)(=O)O	0.03430973	0.037022963	0.04279	0.022719143	0.01820937	0.029271167	0.033996988	0.034378156	0.03377817	0.042744346	0.04495758	0.025810432	0.032431163	0.03716637	0.021535758	0.017688908	0.034698002	0.030133715	0.049091298	0.05987525	0.02978282	0.019705191	0.04868149	0.041624434	0.054757297	0.03358728	0.036861237	0.032941453	0.03171683	0.05263694	0.038372464	0.11023679	0.026102003	0.027775872	0.03667903	0.026838694	0.03667444	0.039709795	0.036804963	0.039711095	0.044550125	0.035419535	0.04437437	0.03524723	0.03667444	0.047220632	0.050614387	0.022767087	0.025395945	0.041948672	0.030920064	0.034542006	0.023132112
2570	FKNLPHIFYDXHIC-UHFFFAOYSA-N	C1=CC=C(C(=C1)C(=C2C=C(C(=O)C(=C2)Br)Br)C3=CC(=C(C(=C3)Br)O)Br)S(=O)(=O)O	0.033684276	0.03623073	0.042040072	0.022364594	0.017903587	0.02874856	0.03336639	0.033835284	0.03330161	0.042028755	0.044185	0.02545932	0.03185362	0.0366018	0.02109579	0.017347064	0.034108456	0.02959996	0.048398692	0.05913081	0.02920514	0.019360324	0.048173912	0.04094162	0.054199405	0.03314048	0.036496602	0.032435894	0.031358752	0.051702984	0.037919804	0.10460813	0.02565755	0.027290463	0.03607323	0.026459405	0.036000144	0.03899765	0.03632297	0.039012484	0.043887317	0.034976944	0.043795705	0.03477986	0.036000144	0.04642781	0.049487486	0.022418084	0.025168026	0.041611306	0.030523047	0.034011014	0.022746364
2571	BIKNNKXWJMYFGK-UHFFFAOYSA-N	C1=CC=C(C=C1)NC2=CC(=C(C3=C2C(=O)C4=CC=CC=C4C3=O)N)S(=O)(=O)O.C(CO)N(CCO)CCO	0.04335435	0.046532236	0.053830337	0.029000673	0.023161849	0.037118904	0.04294277	0.043370374	0.042946618	0.05346728	0.05612837	0.03291648	0.041020077	0.047227755	0.027295684	0.02254133	0.043801874	0.03821208	0.061721373	0.07354347	0.03773435	0.025055755	0.061433367	0.05249781	0.068396844	0.04262544	0.0468087	0.041696377	0.04036755	0.065959774	0.04885471	0.11464628	0.033242498	0.03535614	0.04653974	0.034332763	0.046254102	0.05005644	0.04687336	0.04999376	0.05626036	0.045340087	0.056126922	0.045015905	0.046254102	0.05902397	0.06270929	0.02900206	0.032647036	0.05344511	0.03943978	0.043952145	0.029579584
2572	UHYRCTRGSKIWNH-UHFFFAOYSA-N	C1=CC(=C(C=C1C=O)S(=O)(=O)O)O	0.055289246	0.059615213	0.0684648	0.037275493	0.029788867	0.047959663	0.05478688	0.055348933	0.05502069	0.067779526	0.07110463	0.042028554	0.052467205	0.06038829	0.03502101	0.02889436	0.055883564	0.04904204	0.07733281	0.09075341	0.048501477	0.03216622	0.077087104	0.06666465	0.08522414	0.054122776	0.059091114	0.053095777	0.051153105	0.08279182	0.061938215	0.11247526	0.04290252	0.045455787	0.059480794	0.044206508	0.05945044	0.06416946	0.059528172	0.063924775	0.07137921	0.057907302	0.071057215	0.05723871	0.05945044	0.07430698	0.079682305	0.0373472	0.04170532	0.06758628	0.05048416	0.05616029	0.03797687
2573	UWPJWCBDMZHMTN-UHFFFAOYSA-N	C1=CC=C(C=C1)COC2=CC=C(C=C2)S(=O)(=O)C3=CC=C(C=C3)O	0.030700708	0.03317207	0.03833348	0.020414678	0.016258707	0.026337389	0.030381402	0.030791502	0.030500367	0.0387084	0.040810585	0.023199545	0.029093126	0.033729218	0.019163638	0.015759243	0.031096512	0.027117789	0.045208693	0.056209274	0.026686788	0.017592248	0.044871658	0.037758574	0.050527763	0.030204277	0.033241592	0.029570078	0.02857243	0.048745684	0.03485181	0.112952255	0.023553694	0.025000196	0.03312	0.024307746	0.033073477	0.03579762	0.033397235	0.03567445	0.04047084	0.032414585	0.040793084	0.03204138	0.033073477	0.043751705	0.04592134	0.020477911	0.023017924	0.038463354	0.028015003	0.031221643	0.020794982
2574	FZYBQTUSQBICMA-UHFFFAOYSA-O	CC1=[N+](C2=CC(=C(C=C2S1)OC)OC)CCCS(=O)(=O)O	0.050391782	0.054181743	0.06237478	0.03377927	0.026962632	0.043419324	0.049889293	0.05038931	0.050012875	0.062236406	0.06536354	0.038210444	0.047731116	0.055015337	0.0317621	0.026181638	0.050920658	0.044565458	0.071600676	0.0853278	0.043976035	0.029156283	0.07137303	0.06101539	0.079293884	0.049408093	0.054201055	0.048420567	0.04680456	0.07681973	0.056756426	0.12038259	0.038821198	0.041215435	0.054218788	0.040045805	0.053950697	0.05836183	0.054469407	0.0582396	0.065457895	0.05283289	0.06538454	0.052274175	0.053950697	0.06894181	0.07307499	0.033827413	0.03795913	0.061987173	0.045939185	0.0512007	0.03444511
2575	ALUDXYYRAJGCDC-UHFFFAOYSA-O	CC[N+]1=C(OC2=C1C=C(C=C2)S(=O)(=O)O)C	0.048436135	0.052268185	0.060062476	0.032426566	0.025949663	0.04180235	0.047994472	0.04851414	0.04803441	0.059788577	0.06278993	0.0366741	0.045936514	0.052817363	0.03056249	0.025139824	0.049010266	0.04288994	0.068537995	0.08149174	0.04222548	0.02803545	0.068306975	0.058641963	0.07589174	0.04744046	0.05194409	0.046510875	0.044855334	0.073506676	0.054360718	0.11678408	0.037375607	0.039609708	0.05198844	0.03849812	0.05198612	0.05612675	0.05216827	0.05599166	0.06277366	0.050658	0.062604226	0.050055128	0.05198612	0.06603764	0.07036991	0.032555398	0.0363422	0.059401356	0.04406976	0.049054734	0.03302079
2576	PPFNXRJKTUSEKT-UHFFFAOYSA-O	CC1=[N+](C2=C(S1)C=CC(=C2)OC)CCCS(=O)(=O)O	0.050304223	0.05413863	0.06231276	0.03373944	0.026949558	0.043386362	0.049822565	0.050353814	0.04993917	0.06209411	0.065192744	0.038145874	0.047712468	0.054917444	0.031751804	0.026173279	0.05088977	0.0445279	0.07125245	0.08461285	0.04397095	0.02913547	0.0709856	0.06090293	0.07877891	0.04933989	0.054058068	0.048368197	0.046709076	0.07633297	0.05656957	0.118313834	0.03878147	0.04119003	0.05412653	0.03998781	0.05393088	0.05831801	0.054320525	0.05816542	0.06528147	0.052669425	0.0650516	0.05208969	0.05393088	0.06855876	0.07286066	0.033794302	0.037847247	0.061738707	0.04586316	0.05110492	0.034402948
2577	KGWCEOFHZNXUTC-UHFFFAOYSA-O	CC1=[N+](C2=CC3=CC=CC=C3C=C2S1)CCC(C)S(=O)(=O)O	0.04390862	0.047334746	0.054509025	0.029353803	0.023535345	0.03784846	0.043487694	0.0441109	0.043572407	0.054457612	0.05717817	0.03331529	0.041743882	0.047942735	0.02765749	0.022746384	0.044531226	0.0389191	0.062491782	0.07506541	0.03824343	0.025406444	0.062388707	0.053395785	0.06943908	0.043145552	0.04725755	0.042255796	0.04076103	0.06698562	0.049388822	0.11519568	0.033883408	0.035889484	0.047127	0.03492726	0.04720878	0.050814085	0.047361746	0.050715107	0.056998562	0.045957822	0.057028186	0.045397542	0.04720878	0.0601049	0.064098395	0.029557925	0.032999363	0.054161858	0.039996102	0.044453464	0.029849013
2578	RREMLVIQMMQLLV-UHFFFAOYSA-O	CSC1=[N+](C2=CC=CC=C2S1)CCCS(=O)(=O)O	0.051035803	0.054960262	0.06324297	0.034259394	0.027383666	0.04402094	0.05057742	0.05107373	0.050667368	0.06292562	0.066065945	0.038689777	0.048409622	0.055687618	0.032262206	0.026597682	0.05162099	0.04516745	0.07207753	0.08541623	0.044632718	0.029586423	0.07181409	0.061728936	0.07964498	0.0500442	0.054832794	0.049070783	0.047371864	0.07728311	0.057329573	0.11709265	0.039368663	0.041823626	0.054902297	0.040570464	0.0547055	0.059196454	0.055060484	0.059014507	0.06615065	0.05335815	0.065864146	0.052809536	0.0547055	0.06937621	0.07382621	0.03430257	0.038372852	0.06251265	0.046513688	0.05183193	0.034926932
2579	QZNKYTVDANPFQE-UHFFFAOYSA-O	C1=CC=C(C=C1)SC2=CC=[N+](C=C2)CCCCS(=O)(=O)O	0.046013873	0.049524017	0.05712775	0.030885492	0.024665648	0.039691478	0.045568563	0.046208266	0.0458361	0.057170134	0.060073286	0.034978896	0.043780647	0.0504161	0.02897963	0.023914604	0.046673022	0.04078401	0.06570785	0.078693666	0.040325053	0.026637673	0.06556629	0.056090437	0.072845176	0.045360554	0.04976156	0.044437386	0.042964663	0.07045143	0.052001644	0.11767159	0.035506107	0.03772638	0.04964572	0.036646374	0.049526177	0.053544573	0.04991066	0.053373776	0.06004238	0.048330672	0.06009028	0.047852762	0.049526177	0.06329307	0.067106396	0.0309488	0.034758847	0.056925	0.04215579	0.046848886	0.031448245
2580	QVXNYPRHFHUQPZ-UHFFFAOYSA-N	CCOC(=O)C1=C2C3=CC=CC=C3C(=O)C4=C(C=CC(=C42)N(C1=O)C)NC5=C(C=C(C=C5)C)S(=O)(=O)O.N	0.03389483	0.036486495	0.042219304	0.022459833	0.017890075	0.028813988	0.033562656	0.03384166	0.033420194	0.042416736	0.04468439	0.025524521	0.031929098	0.03685073	0.021195645	0.017465375	0.03418637	0.029717986	0.04943921	0.060855776	0.029360885	0.019389745	0.048899822	0.041270953	0.055095017	0.03323745	0.0366534	0.03252862	0.031450335	0.052995324	0.038238574	0.11417285	0.025770824	0.027448297	0.036380563	0.026588926	0.036085512	0.039354756	0.036667608	0.039210998	0.04438479	0.035399955	0.0443776	0.03521083	0.036085512	0.047465283	0.04991498	0.022439932	0.02524119	0.041922856	0.030641645	0.034327887	0.022952422
2581	GJCURKVOCXJAIV-UHFFFAOYSA-O	CC1=[N+](C2=C(C1(C)C)C3=CC=CC=C3C=C2)CCCCS(=O)(=O)O	0.047720164	0.051377308	0.05920735	0.031979434	0.02561381	0.041073643	0.047270637	0.047902606	0.047377586	0.059284955	0.062281203	0.036242504	0.045363348	0.05212009	0.030123219	0.024822023	0.04838298	0.042274684	0.06802665	0.08166105	0.041659378	0.0276664	0.06776446	0.058049448	0.075411595	0.04695668	0.05146916	0.045994837	0.044430196	0.0727496	0.053703345	0.123894855	0.036805164	0.039060496	0.05130183	0.037944924	0.051253192	0.05536567	0.051580437	0.055173527	0.062024266	0.04992646	0.061969906	0.049418807	0.051253192	0.065425195	0.06949117	0.032110713	0.035908386	0.05877165	0.04353167	0.04840117	0.03255161
2582	RMGCGNFGAHQWEQ-UHFFFAOYSA-O	CCN1C(=[N+](C2=CC(=C(C=C21)Cl)Cl)CCC(C)S(=O)(=O)O)C	0.048710793	0.052409492	0.06032884	0.03261601	0.026088525	0.0419793	0.048233654	0.048760213	0.048297964	0.06015582	0.06316259	0.0369223	0.046146132	0.05311367	0.03070339	0.025273064	0.049249414	0.043066118	0.06914507	0.08252652	0.042419184	0.028190145	0.068984136	0.05903139	0.07671775	0.047781143	0.052422427	0.046810683	0.045225337	0.07424569	0.05480677	0.119420566	0.037513964	0.039787672	0.052342724	0.0386855	0.05215142	0.05633015	0.05256445	0.05628588	0.06321894	0.050973438	0.063153304	0.05048576	0.05215142	0.06659062	0.07071976	0.032720644	0.036641054	0.059947573	0.044351336	0.049402844	0.033198424
2583	MHUWGDORCNUFEW-UHFFFAOYSA-N	C1=CC2=C(C=CC3=C2ON=N3)C(=C1)S(=O)(=O)O	0.045117818	0.048672453	0.05596434	0.030223146	0.0241746	0.038981173	0.04466816	0.045235433	0.04484004	0.055758	0.058554303	0.03424273	0.042848	0.04935737	0.02841087	0.023351254	0.04569669	0.04000143	0.06410454	0.07655989	0.039304227	0.026099537	0.06404863	0.054748356	0.071190394	0.04425648	0.048461635	0.04336416	0.041833054	0.06878914	0.050812088	0.114984274	0.03487948	0.03691473	0.048477776	0.035962176	0.048497483	0.052205145	0.048760153	0.052127827	0.058563035	0.04740708	0.058579404	0.04675407	0.048497483	0.061762214	0.06572652	0.030368501	0.033965845	0.05569855	0.041169204	0.045743328	0.030743238
2584	CEJCWFXUEFQMPO-UHFFFAOYSA-N	C1=CC2=C(C=CC(=C2C(=C1)O)N=O)S(=O)(=O)O	0.046911884	0.050527148	0.058230948	0.031505696	0.025215913	0.040526263	0.046473056	0.047106277	0.04662936	0.05781158	0.060672067	0.035667576	0.04460462	0.051216733	0.02961788	0.024392461	0.047562916	0.04158271	0.06603654	0.07837649	0.041028637	0.027229508	0.06594735	0.056763876	0.07328487	0.0460773	0.0504269	0.045160405	0.043560155	0.07067485	0.052730303	0.11208741	0.036221467	0.038432397	0.05040452	0.037347347	0.050384272	0.054350294	0.050595157	0.05426866	0.060739733	0.04905607	0.060504057	0.048505317	0.050384272	0.06350289	0.06789199	0.031591315	0.035337366	0.057570476	0.04280875	0.04755185	0.032042295
2585	HJVKEQJPWRRVFZ-UHFFFAOYSA-N	C1=CC=C(C=C1)C(=O)NC2=CC(=C(C=C2)N=NC3=C(C=CC4=CC(=CC(=C43)O)S(=O)(=O)O)N)S(=O)(=O)O	0.02843785	0.030614216	0.035617564	0.018824976	0.015057353	0.024139252	0.028188527	0.028541531	0.028048933	0.035538808	0.03738491	0.021456722	0.02688605	0.03085896	0.017796865	0.014668124	0.028808415	0.024928818	0.040937632	0.04996113	0.02470522	0.016292516	0.04053282	0.034621786	0.045654185	0.028005973	0.030809218	0.027410617	0.026480203	0.043629553	0.031998087	0.097945854	0.021547643	0.0229949	0.030479291	0.022201382	0.030348118	0.03306353	0.0306636	0.032989375	0.037125327	0.029414903	0.036891036	0.029346013	0.030348118	0.03910326	0.04177747	0.018814456	0.021125166	0.034948613	0.0257033	0.028724661	0.01919682
2586	IEZSGDNUYFXTGX-UHFFFAOYSA-N	CC1=CC(=C(C=C1N=NC2=CC(=C(C=C2)OC)S(=O)(=O)O)OC)N	0.039883215	0.042863704	0.04956383	0.026612693	0.02124861	0.034216367	0.039485525	0.03996866	0.03955315	0.04952944	0.052064102	0.030239806	0.037741166	0.043533362	0.025024738	0.020600667	0.04034494	0.035175756	0.057098728	0.06902613	0.0346805	0.022995697	0.056940295	0.04845046	0.063657254	0.039170116	0.043061845	0.038348712	0.037091646	0.061282746	0.04502916	0.11130764	0.030572351	0.03247014	0.04284618	0.031564064	0.042690605	0.046147425	0.04314433	0.046133846	0.0519373	0.041777406	0.052068986	0.041407168	0.042690605	0.05493765	0.058362044	0.026658554	0.03000682	0.049383204	0.03630263	0.040436752	0.02709375
2587	MHXXFEBAUMEIRP-UHFFFAOYSA-N	CCCCCCCCCCCCCCCCCC(=O)N(CCS(=O)(=O)O)C1CCCCC1	0.05849578	0.06282229	0.0723149	0.03920172	0.03161981	0.05008798	0.058013987	0.05854646	0.05757896	0.07174552	0.075147904	0.044316508	0.055364706	0.06302897	0.037351437	0.03079537	0.0591592	0.051469315	0.08130817	0.09572408	0.051069707	0.034135863	0.080596074	0.07008712	0.089556396	0.057326883	0.06270969	0.05625821	0.0543177	0.08628486	0.06495829	0.11388049	0.044896204	0.0477857	0.062425423	0.04612134	0.062151097	0.067476675	0.06249515	0.067355774	0.07495849	0.06007576	0.074038364	0.06000463	0.062151097	0.077410154	0.083270624	0.039290883	0.043614775	0.070390426	0.052860994	0.05895277	0.03998158
2588	JHHVDPLPBJASDF-UHFFFAOYSA-N	CCCCCCCCCCCCCCCCCCN1C2=C(C=C(C=C2)S(=O)(=O)O)N=C1C3=CC=C(C=C3)N	0.04846508	0.052187614	0.060144175	0.03242332	0.026066478	0.04160729	0.048055727	0.048603773	0.04793219	0.059843343	0.062759854	0.036768295	0.04604118	0.05268823	0.03071087	0.025274556	0.049117796	0.04286085	0.0682379	0.080835104	0.04218101	0.028143521	0.067909434	0.058624595	0.07545238	0.0476262	0.052125745	0.04665219	0.044987507	0.07253148	0.054214604	0.107804514	0.037401836	0.039653383	0.05183071	0.03851194	0.051887207	0.056039285	0.052144267	0.055846237	0.06257624	0.050416	0.062120847	0.049931757	0.051887207	0.06506745	0.06974034	0.032658182	0.03630253	0.059233792	0.04400875	0.048915993	0.03301658
2589	GGEFIQORZZDEJZ-UHFFFAOYSA-N	C1=CC=C(C=C1)S(=O)(=O)OC2=C(C=C3C=C(C=CC3=C2)S(=O)(=O)O)OS(=O)(=O)C4=CC=CC=C4	0.02207961	0.0240091	0.027841773	0.014435163	0.01148186	0.018692251	0.021841273	0.022134013	0.02175982	0.028461507	0.030134276	0.016423363	0.020767098	0.02419109	0.013647424	0.011193628	0.0223389	0.019310357	0.033583988	0.042918675	0.019034658	0.012462361	0.03279649	0.027459577	0.037616037	0.021692505	0.02399577	0.021258637	0.020455856	0.036050715	0.02504136	0.10530134	0.01667438	0.017745458	0.023797086	0.01716247	0.023783315	0.025991697	0.02399744	0.02586312	0.029463196	0.023120904	0.029536467	0.022975769	0.023783315	0.03229341	0.03398736	0.01445947	0.016193468	0.027669648	0.019919569	0.022388278	0.014731591
2590	PKKUAIYTMVVNQU-UHFFFAOYSA-N	COC1=CC=C(C=C1)N=NC2=C(C=C(C=C2)N=NC3=CC(=CC=C3)S(=O)(=O)O)OC	0.027653303	0.029775897	0.034577977	0.018313382	0.014582256	0.023556588	0.027359212	0.027770156	0.027396118	0.034960594	0.036856428	0.02085216	0.02609707	0.03026306	0.017222475	0.014180174	0.028001612	0.0242691	0.040664293	0.050685685	0.024005635	0.015800774	0.040317304	0.034031454	0.045563273	0.027273068	0.030093435	0.026678482	0.02582376	0.043653004	0.0314097	0.098790035	0.02102058	0.02238967	0.029823411	0.021705812	0.029678702	0.03229562	0.03006668	0.032217614	0.036516156	0.02896973	0.036653865	0.028857213	0.029678702	0.039062906	0.041309025	0.018312126	0.020670783	0.034543358	0.02515018	0.028109718	0.018663084
2591	DPHWECFLLPULBR-SSFSVUPHSA-N	CC1=CC=C(C=C1)S(=O)(=O)O.CC(C)CCCC(C)C1CCC2C1(CCC3C2CC=C4C3(CCC(C4)SC(=N)N)C)C	0.06167946	0.06628064	0.07627614	0.041600626	0.033547524	0.053402454	0.06110428	0.06211417	0.061359204	0.07677722	0.08052751	0.0471777	0.058713507	0.06742217	0.039221715	0.03229923	0.06256895	0.054833055	0.0876173	0.105612	0.053701233	0.03612978	0.08804343	0.07535378	0.09806715	0.060895234	0.06667459	0.059599943	0.057625942	0.09333316	0.06946157	0.1171089	0.047899254	0.05060937	0.06611137	0.049415585	0.066411935	0.071128294	0.06659399	0.07115266	0.07976413	0.06462197	0.08039012	0.0638853	0.066411935	0.08370618	0.08981486	0.042004474	0.046831336	0.076445505	0.056479197	0.062457144	0.04215633
2592	VPSMSRGGNXFQIO-UHFFFAOYSA-N	C1=CC=C2C(=C1)C=CC(=C2N)S	0.048542168	0.052391153	0.06023348	0.032648496	0.026013056	0.04215611	0.048059344	0.0486339	0.048482515	0.06005364	0.06312037	0.036869496	0.046112474	0.05341608	0.030555075	0.025141781	0.049128108	0.04314201	0.06927803	0.08227862	0.04245213	0.028087521	0.06926675	0.059138536	0.07669524	0.047649644	0.052237384	0.046692587	0.04511253	0.074549735	0.054962844	0.11649798	0.03766643	0.039888375	0.052423757	0.038891006	0.05240512	0.056472875	0.052673448	0.056284316	0.06331972	0.051379252	0.06351987	0.050668012	0.05240512	0.066894874	0.07094694	0.032741956	0.036750007	0.060260415	0.04453366	0.049488623	0.033228874
2593	XCSZUHHAYFILGO-UHFFFAOYSA-N	CC1=C(C=CC(=C1)[N+](=O)[O-])S(=O)(=O)O	0.04854056	0.05240711	0.060165655	0.032486152	0.025951227	0.0418734	0.048088033	0.048485868	0.048084337	0.059565794	0.06255813	0.036687434	0.045925476	0.05286051	0.030620858	0.025186336	0.04898945	0.042881288	0.06833814	0.08094902	0.042343877	0.0280584	0.06795872	0.0584912	0.07550692	0.047392186	0.05186684	0.04650527	0.044795647	0.073309444	0.054325126	0.11621909	0.037431218	0.039688397	0.052048407	0.038542304	0.052045614	0.05623893	0.052152283	0.05606079	0.06272744	0.050702207	0.062459894	0.05014197	0.052045614	0.06584599	0.07035297	0.03256746	0.03633798	0.059319943	0.04407299	0.04911318	0.033124417
2594	BARALDPMLITRMV-UHFFFAOYSA-N	CS(=O)(=O)C1=C(C(=CC(=C1Cl)Cl)Cl)Cl	0.042253293	0.045514937	0.05244726	0.028179893	0.022410866	0.03628666	0.041819416	0.04213064	0.04187243	0.052240014	0.05495274	0.03185848	0.039860476	0.04612385	0.026512597	0.021822859	0.042578816	0.037177306	0.0604391	0.072597384	0.036781795	0.024272332	0.06016296	0.051197685	0.06708685	0.0413388	0.045513313	0.04054106	0.039203394	0.06518497	0.047637664	0.1111336	0.03233602	0.03440216	0.045495022	0.033373527	0.04519258	0.049026567	0.045681205	0.048986048	0.05508716	0.04428801	0.055156607	0.043975998	0.04519258	0.058342807	0.06179173	0.028148541	0.03165079	0.05213486	0.038377043	0.042925805	0.028768653
2595	WMMPQNHKEHRMSH-UHFFFAOYSA-N	C1=CC(=CC=C1NC2=C3C=C(C=CC3=C(C=C2)N)S(=O)(=O)O)O	0.03635517	0.039165273	0.045245796	0.02424596	0.019381657	0.031209245	0.035993956	0.036509976	0.03605368	0.045232024	0.047550555	0.02755041	0.0344949	0.039696336	0.022803206	0.018753115	0.036860585	0.032134347	0.052171092	0.063347355	0.031609714	0.020946303	0.051980566	0.044249646	0.05816611	0.03573037	0.039216988	0.034987453	0.03376762	0.055905618	0.040984984	0.11245398	0.027907643	0.029612288	0.039029866	0.028789695	0.038995035	0.042087812	0.039275445	0.042034067	0.0473542	0.038048662	0.04738969	0.037647642	0.038995035	0.050240804	0.053397726	0.024327878	0.02729109	0.045002762	0.033087663	0.03681088	0.024658184
2596	YMOHQCIVLNQJJA-UHFFFAOYSA-N	C1=CC2=C(C=C(C(=C2N=C1)O)NC(=O)C(C3=CC=C(C=C3)[N+](=O)[O-])O)S(=O)(=O)O.O.O.O	0.040843137	0.043932207	0.050787717	0.027302707	0.021829018	0.035006702	0.040479377	0.04101417	0.040455095	0.050578646	0.053099476	0.030982887	0.038781114	0.044485465	0.02571856	0.021208083	0.041414075	0.036080606	0.058017403	0.06949524	0.035645667	0.023603627	0.05768789	0.04953087	0.064410225	0.040187627	0.04405389	0.03937558	0.03797639	0.06194507	0.045897923	0.11117633	0.03134761	0.033328705	0.043810476	0.032299843	0.043728046	0.047285214	0.0440718	0.04716946	0.052969567	0.04255639	0.0527472	0.04220215	0.043728046	0.055583965	0.059374113	0.027324298	0.030624887	0.05017916	0.03714334	0.04134234	0.027816027
2597	WGQVDPIFEHJAHO-UHFFFAOYSA-N	C1=CC2=C(C=C(C(=C2N=C1)O)NC(=O)C(C3=CC=C(C=C3)[N+](=O)[O-])O)S(=O)(=O)O	0.040155463	0.043191873	0.049951695	0.026849264	0.021454696	0.034438442	0.039800294	0.040327184	0.03980497	0.049731933	0.052218765	0.030480076	0.038139246	0.043781288	0.025274727	0.020839429	0.040732063	0.035501964	0.057087906	0.068380885	0.035050776	0.023198862	0.056794412	0.048698712	0.06340047	0.039517097	0.043321542	0.03871	0.037343003	0.060966708	0.045174222	0.110956356	0.030838352	0.032777622	0.043102067	0.031782422	0.04301474	0.04650968	0.04336085	0.046382736	0.052095037	0.04190388	0.051914684	0.041524943	0.04301474	0.0547058	0.05839639	0.026868263	0.030135054	0.04936973	0.036546186	0.040672805	0.027355742
2598	GTCIBWZCBUZKJP-UHFFFAOYSA-N	C1=CC=C(C=C1)C(C(=O)NC2=CC(=C3C=CC=NC3=C2O)S(=O)(=O)O)O.O.O	0.043186236	0.046431813	0.0536385	0.028943729	0.023183102	0.037144452	0.042786166	0.043420773	0.042854387	0.053424705	0.05606372	0.032852955	0.041082747	0.047088575	0.027228896	0.022444446	0.0438366	0.03825153	0.061117183	0.07306329	0.037705477	0.02503247	0.060969424	0.05236557	0.06791744	0.042517114	0.04653481	0.041635375	0.040166095	0.0652897	0.048559774	0.11119773	0.033249915	0.03529981	0.04633703	0.034281023	0.046352815	0.049944688	0.046595544	0.04987939	0.05595832	0.045054965	0.05578805	0.044577084	0.046352815	0.058542944	0.06271085	0.029023776	0.032512236	0.05313158	0.03936599	0.04371848	0.029423648
2599	KFVRFKZDJUSUJI-UHFFFAOYSA-N	C1=CC=C(C=C1)C(C(=O)NC2=CC(=C3C=CC=NC3=C2O)S(=O)(=O)O)O	0.042657174	0.04586837	0.05298852	0.02858625	0.022892345	0.03670157	0.042254455	0.0428932	0.0423489	0.052774478	0.055384345	0.03245808	0.04058812	0.04654441	0.026883295	0.022160277	0.043306284	0.0378021	0.060409237	0.07223816	0.03723885	0.024716318	0.06027817	0.051749974	0.06714634	0.042009078	0.04597371	0.041124545	0.03967872	0.064536706	0.048002224	0.1107776	0.032857366	0.03486831	0.04578004	0.033875678	0.045796435	0.04935347	0.04604077	0.049278177	0.055289596	0.044539314	0.055156656	0.044055052	0.045796435	0.057887375	0.061985396	0.028667191	0.032127082	0.052517146	0.038903326	0.043187246	0.029062843
2600	YHZDVFLTJHWIPE-UHFFFAOYSA-O	CC[N+]1=C(C=CC2=C1C=CC(=C2)OC)C=C3N(C4=C(S3)C=CC(=C4)C(F)(F)F)CCCCS(=O)(=O)O	0.03174548	0.034372706	0.039617687	0.020993862	0.016748816	0.027160365	0.031399507	0.0318035	0.03146466	0.040325746	0.042587314	0.023857735	0.03000407	0.034905363	0.0197982	0.016217958	0.03212639	0.028003901	0.047287382	0.059164196	0.027433619	0.018126037	0.046784513	0.0392631	0.05278952	0.03119107	0.034429364	0.030551141	0.029474339	0.051072735	0.0360585	0.11161681	0.024364766	0.025783664	0.03422845	0.025126353	0.03422443	0.037126977	0.034553535	0.036902767	0.04197728	0.033545084	0.042394526	0.03321104	0.03422443	0.045647122	0.047647055	0.02114875	0.023658289	0.03985022	0.028870175	0.03226729	0.02139075
2601	ZTHVSASDZJTOBJ-UHFFFAOYSA-O	COC1=CC2=C(C=C1)[N+](=C(C=C2)C=C3N(C4=CC=CC=C4[Se]3)CCCCS(=O)(=O)O)CC5=CC=CC=C5	0.030835861	0.033484176	0.038505513	0.020385448	0.016253322	0.026404778	0.030514926	0.030873459	0.03058114	0.03901737	0.041165877	0.023187261	0.029161682	0.03389025	0.019220036	0.015742522	0.031214902	0.027239406	0.04582976	0.05696861	0.026636142	0.017584696	0.045234267	0.03799302	0.05093932	0.030254472	0.033361834	0.0296464	0.02856364	0.04934324	0.034965992	0.11516444	0.023730414	0.025084537	0.033226337	0.024451956	0.033209015	0.036124952	0.033534862	0.035808463	0.04074805	0.032655984	0.040887177	0.032193244	0.033209015	0.04418428	0.046104897	0.02056123	0.022973847	0.038664512	0.028018173	0.031329	0.020804634
2602	HMDBMTOGXUNXIX-UHFFFAOYSA-O	CN1C2=C(C=C(C=C2)C(F)(F)F)N(C1=CC=CC3=[N+](C4=C(N3CCCS(=O)(=O)O)C=C(C=C4)C(F)(F)F)C)CCCS(=O)(=O)O	0.02756367	0.029857274	0.03458329	0.018080149	0.014415273	0.023416419	0.027267698	0.027670931	0.027271297	0.035548054	0.03760095	0.020606343	0.026009489	0.030279657	0.017073147	0.013984988	0.027929451	0.024180293	0.041624863	0.052888386	0.023779897	0.015625272	0.041136287	0.03437559	0.046845615	0.027177518	0.030157503	0.02664512	0.025728572	0.044824023	0.031392	0.10060837	0.02092303	0.022230528	0.029760733	0.021558579	0.029738853	0.03243811	0.030015018	0.03233684	0.036759034	0.028940057	0.03710007	0.028805334	0.029738853	0.040025175	0.042106673	0.018191542	0.020390265	0.034733504	0.024973053	0.028003443	0.018415773
2603	GNJSRIJDCFQQKH-UHFFFAOYSA-O	COC1=CC2=C(C=C1)[N+](=C(C=C2)C=C3N=C4C=CC=CC4=[Se]3CCCS(=O)(=O)O)CC5=CC=CC=C5	0.030191073	0.03274343	0.037658148	0.01995866	0.01592119	0.02581575	0.029887354	0.03023028	0.029890317	0.037987016	0.040056463	0.02270461	0.028548563	0.03307624	0.018822273	0.015427028	0.030557442	0.026649743	0.04447363	0.054942228	0.026070213	0.01722445	0.04392972	0.037013862	0.049431454	0.029582918	0.032608233	0.028984044	0.027932689	0.047779504	0.034144554	0.11072037	0.023197254	0.024536395	0.03245131	0.023903193	0.032427393	0.0352131	0.032741472	0.034975972	0.039707277	0.031827867	0.03976292	0.0314207	0.032427393	0.042800557	0.04485712	0.02011915	0.022475615	0.037663355	0.027385753	0.03059936	0.020360392
2604	XWNDOBPGSFYRSA-UHFFFAOYSA-N	CN1C(N(C2=C1C=CC(=C2)C(F)(F)F)CCCCS(=O)(=O)O)C=CC=C3N(C4=C(N3CCCCS(=O)(=O)O)C=C(C=C4)C(F)(F)F)C	0.03221436	0.034824815	0.040322326	0.021229597	0.01689469	0.027435273	0.031863883	0.032256074	0.03195904	0.04125916	0.04361257	0.024120415	0.030359432	0.035462897	0.020018954	0.01642025	0.03258057	0.028281633	0.048295017	0.060849864	0.027853593	0.018322458	0.047853217	0.040077828	0.054145463	0.031758092	0.03521485	0.031146154	0.030088186	0.052190233	0.036785543	0.10428365	0.024524467	0.02606618	0.034847245	0.025292655	0.034730006	0.037889894	0.035125457	0.037766095	0.042850282	0.033946894	0.043328352	0.033789534	0.034730006	0.046506908	0.048724256	0.02131382	0.02393413	0.040584087	0.029282343	0.0328202	0.021645201
2605	GKIMIRPIQGALSL-UHFFFAOYSA-N	C1=CC=C2C(=C1)C=CC(=N2)NCCCl.Cl	0.048769087	0.052589864	0.060473144	0.032829378	0.026122775	0.04232158	0.048270565	0.048883267	0.048748203	0.060527295	0.06363259	0.037100486	0.04635343	0.05374528	0.030697823	0.025285363	0.04940943	0.043358557	0.06999095	0.08336131	0.042693306	0.028206388	0.069988206	0.059521753	0.07754117	0.047964033	0.052628227	0.046993382	0.045411758	0.07534202	0.055367224	0.11849721	0.037862957	0.0401065	0.052782707	0.039114352	0.052640997	0.056785543	0.05309806	0.056578018	0.06379692	0.05179136	0.06406756	0.051030718	0.052640997	0.067627326	0.071368136	0.032887783	0.036986433	0.060752213	0.044818524	0.049848665	0.033459015
2606	UMDWGPTXURTFPZ-UHFFFAOYSA-O	CC1=CC2=C(C=C1OC)SC(=[N+]2CCCCS(=O)(=O)O)C	0.051622927	0.055467643	0.06389786	0.03463688	0.027667373	0.044456173	0.051129125	0.051639877	0.051201336	0.063660406	0.06682642	0.03915868	0.048921768	0.056273054	0.032595236	0.026890004	0.052184142	0.045637026	0.07302923	0.086747125	0.045122307	0.02991352	0.07275306	0.06239757	0.08078788	0.050638508	0.055512376	0.049627546	0.04796909	0.07820559	0.058049392	0.119573906	0.039737415	0.04224073	0.055522233	0.04098016	0.05523022	0.05977782	0.05573254	0.059681665	0.06695883	0.053960007	0.066705324	0.05346477	0.05523022	0.070225865	0.07459961	0.03464952	0.038868237	0.06328045	0.047042914	0.05243799	0.035317995
2607	MLRYMMXVYPVTPC-UHFFFAOYSA-O	CC1=[N+](C2=C(S1)C=CC(=C2)C(F)(F)F)CCCCS(=O)(=O)O	0.041715022	0.044945993	0.05182355	0.027833486	0.02230181	0.035825144	0.041326404	0.041852344	0.041313708	0.05175947	0.054367505	0.03157761	0.039593775	0.045454353	0.026272828	0.02162561	0.04227411	0.03687028	0.059372507	0.0713409	0.036370683	0.024088424	0.05913078	0.050583266	0.06592166	0.040964168	0.044925142	0.040141217	0.03874051	0.06361147	0.046848323	0.11163938	0.032052472	0.03403324	0.044759613	0.033023782	0.04472196	0.048358522	0.044969346	0.04821549	0.054159246	0.04351283	0.05403755	0.043136936	0.04472196	0.05711919	0.060756367	0.027945071	0.03123236	0.05123478	0.037903566	0.042227276	0.028357048
2608	HLCIRQVUJGLUEU-UHFFFAOYSA-O	CC1=[N+](C2=C(N1CCCCS(=O)(=O)O)C=C(C=C2)C(F)(F)F)C	0.04255181	0.045842998	0.052845497	0.028417584	0.02275015	0.036592446	0.0421383	0.042692713	0.0422258	0.052880056	0.055559944	0.032239832	0.040405236	0.04649631	0.026768705	0.022035759	0.043116905	0.037664514	0.060817372	0.073261514	0.037081864	0.024568627	0.060641985	0.0517583	0.067603275	0.041833337	0.045894887	0.040982664	0.03957454	0.06527187	0.047917973	0.11520505	0.03275245	0.03474071	0.045713097	0.033765025	0.045689244	0.049344238	0.045985214	0.04918893	0.055381335	0.044553887	0.05541261	0.044143774	0.045689244	0.058594096	0.06215942	0.028547708	0.031941548	0.052512914	0.0387595	0.043127995	0.02893519
2609	YTFZCARIEOKVGU-UHFFFAOYSA-O	CC1=[N+](C2=C([Se]1)C=CC(=C2)OC)CCCCS(=O)(=O)O	0.051232535	0.055162955	0.063452154	0.03437025	0.027472336	0.04417146	0.05075305	0.051305294	0.05088318	0.06324945	0.0664145	0.03886523	0.04862567	0.05596503	0.03235166	0.026658427	0.051864278	0.045385025	0.07255747	0.086216435	0.04477448	0.029686134	0.07225019	0.06199635	0.08022874	0.050273012	0.055083543	0.04928117	0.04757749	0.07770334	0.057596724	0.12042836	0.039534695	0.041984275	0.05511439	0.04076096	0.0549232	0.05944053	0.055328894	0.059234142	0.06647312	0.053674757	0.06621712	0.053063225	0.0549232	0.0698339	0.074102424	0.034444638	0.038551666	0.062872514	0.046736844	0.052036487	0.035042617
2610	JKDDPMLHQDFOGO-UHFFFAOYSA-O	CC1=[N+](C2=CC=CC=C2[Se]1)CCCCS(=O)(=O)O	0.051194847	0.055167746	0.063471824	0.034376726	0.02748974	0.04420865	0.050733127	0.05131756	0.05088804	0.063292965	0.06646321	0.038846083	0.048639454	0.055948906	0.032350756	0.026666682	0.051865168	0.045392133	0.07249878	0.08604981	0.04481299	0.029690564	0.07219997	0.062048804	0.08012887	0.050263572	0.055042773	0.04928828	0.047562514	0.07762208	0.05754649	0.11893219	0.039554916	0.04199528	0.05510233	0.04076165	0.054991055	0.05951335	0.05527854	0.059274323	0.06647252	0.053587746	0.066185325	0.052986562	0.054991055	0.06979661	0.07419829	0.034460098	0.038519252	0.06281604	0.04673115	0.052001745	0.035027914
2611	KUKSDGDMBLTVEW-UHFFFAOYSA-O	CC1=CC2=C(C=C1OC)SC(=[N+]2CCCS(=O)(=O)O)C	0.05072267	0.054529976	0.062796086	0.03402095	0.027165879	0.04370409	0.050235428	0.050739307	0.050319992	0.06256024	0.065683275	0.038462013	0.048056327	0.05531507	0.032007493	0.026390266	0.051270176	0.044848494	0.07180996	0.085336484	0.044300612	0.02937651	0.07155207	0.061331503	0.07944246	0.049734548	0.054526262	0.048743714	0.047108788	0.07696079	0.057049483	0.11880867	0.039052255	0.041489325	0.05455179	0.040272024	0.054292463	0.05872898	0.05475694	0.05863589	0.06579436	0.053055834	0.06559938	0.052537214	0.054292463	0.06909273	0.073387146	0.034042858	0.038185507	0.0622275	0.04621347	0.051511824	0.03467608
2612	CCAPDUBSGCCVEZ-UHFFFAOYSA-O	CCN1C(=[N+](C2=C1C=C(C(=C2)C(F)(F)F)Cl)CCCCS(=O)(=O)O)C	0.042406067	0.04562423	0.052648354	0.0282777	0.02262435	0.03637383	0.041984674	0.04246066	0.041990764	0.052640416	0.055308152	0.03206566	0.04015669	0.046222545	0.02666361	0.02194627	0.04288442	0.037413914	0.060600407	0.073073	0.03687658	0.024448603	0.060391385	0.051491637	0.0674039	0.041627966	0.045738395	0.04078479	0.03940873	0.065104134	0.04771198	0.11545525	0.032519795	0.034522545	0.045512937	0.033518214	0.045341678	0.049092904	0.045778554	0.048986472	0.055127062	0.044279285	0.055163734	0.04399816	0.045341678	0.058346402	0.06185503	0.02835986	0.031758476	0.052250214	0.03851568	0.042954385	0.028807336
2613	PARCUCWFQOWGFX-UHFFFAOYSA-N	CCC(C)S(=O)C(C)CC	0.06258576	0.067410015	0.07715911	0.042275615	0.033722423	0.054463767	0.06198874	0.062255614	0.062242277	0.07654569	0.08033781	0.04744947	0.05904939	0.06826697	0.039770238	0.03274604	0.06286646	0.05534928	0.087625034	0.10274488	0.054834634	0.036482256	0.0872872	0.075281814	0.096211135	0.06096527	0.066748776	0.05997172	0.05784037	0.09422828	0.0700671	0.120943286	0.048534013	0.05142187	0.06745455	0.049993034	0.06719742	0.07248263	0.06735228	0.07242846	0.080788895	0.065633796	0.0807333	0.06502755	0.06719742	0.084354006	0.090266846	0.04221147	0.047217466	0.076406434	0.057050485	0.06372173	0.043073464
2614	GHYAHFJIQRUUFA-UHFFFAOYSA-N	CCCCCCCCCCCCC=CS(=O)(=O)O	0.06373352	0.06821088	0.07871905	0.043164093	0.03433106	0.05486104	0.063181005	0.06353172	0.06336238	0.07844008	0.082310356	0.048392013	0.060344934	0.06938444	0.04062869	0.03378534	0.06434412	0.05616669	0.08879127	0.10402025	0.0566402	0.037156656	0.08803393	0.076599464	0.097097114	0.062655464	0.068668626	0.06162271	0.059560023	0.09476911	0.07136663	0.1148832	0.04892686	0.052489948	0.06897778	0.05040155	0.06820208	0.07469906	0.06882282	0.07418473	0.08269076	0.06618513	0.081539646	0.066203825	0.06820208	0.085405074	0.09093882	0.042647775	0.047913544	0.07687077	0.058262754	0.06516015	0.04424785
2615	JLZYVPLGZIDPEB-UHFFFAOYSA-N	CCCC1C(=O)OCC(C(=O)NC(C(=O)NC2CSSCC(C(=O)N1)NC(=O)C(NC(=O)C(COC(=O)C(NC2=O)CCC)NC(=O)C3=NC4=CC=CC=C4N=C3)C)C)NC(=O)C5=NC6=CC=CC=C6N=C5	0.083784185	0.08890827	0.101835	0.056945026	0.044510324	0.07207306	0.08272455	0.08236571	0.08398668	0.10333763	0.108389	0.063657895	0.077766016	0.09264218	0.052696366	0.043923773	0.083249256	0.073256485	0.120241284	0.14085427	0.07306276	0.048661575	0.12011013	0.1020332	0.13190854	0.08261113	0.09169622	0.08091608	0.07967874	0.12876926	0.096246555	0.10280882	0.06422193	0.068601854	0.09120032	0.066838056	0.08859746	0.09663708	0.09219085	0.096987784	0.10918063	0.08969205	0.110901035	0.08968535	0.08859746	0.11482898	0.118890144	0.05602756	0.064841785	0.10448438	0.07755877	0.08682194	0.058553524
2616	RNNGCAGZVZIHNF-UHFFFAOYSA-N	CC1(CC2=C(O1)C(=CC=C2)OC(=O)N(C)SSN(C)C(=O)OC3=CC4=C(C=C3)OC(C4)(C)C)C	0.04291712	0.046238407	0.053420007	0.028495932	0.022776265	0.036675043	0.042441707	0.04294184	0.04245413	0.05427776	0.05726375	0.03234314	0.04044375	0.04691498	0.026867602	0.022110606	0.043317556	0.03771958	0.063433506	0.07957365	0.03711805	0.024640586	0.063034534	0.05279664	0.07129602	0.04220407	0.0465946	0.041308574	0.039986797	0.06854908	0.048721068	0.13136919	0.032748703	0.03478882	0.046158098	0.033798806	0.045964904	0.050029982	0.046623945	0.049849562	0.056555875	0.04503929	0.0570526	0.044873234	0.045964904	0.061387844	0.06425609	0.028564876	0.032122556	0.05375259	0.038962077	0.04354965	0.02902775
2617	NOKPBJYHPHHWAN-REOHCLBHSA-N	C(C(C(=O)O)N)SS(=O)(=O)O	0.06699144	0.07205197	0.08222738	0.04557569	0.036415722	0.058394052	0.06641515	0.06653558	0.06655814	0.08128736	0.085144415	0.05094816	0.06323473	0.07272806	0.042925034	0.035454523	0.06722587	0.05930511	0.09226097	0.106720164	0.058844555	0.03936496	0.09165406	0.07982645	0.10071011	0.0651084	0.07107483	0.06414841	0.061756253	0.09845627	0.07437174	0.11201743	0.052149497	0.055240758	0.0720239	0.053652335	0.071632646	0.07729652	0.07166283	0.077133335	0.08556215	0.069782555	0.08500423	0.06915194	0.071632646	0.08834506	0.09502649	0.045433637	0.050610173	0.08061557	0.060981464	0.06806976	0.046464086
2618	OOSNVQHPVFTIIV-UHFFFAOYSA-N	C(CN)CNCCSSCCNCCCN	0.06562924	0.07025645	0.08084431	0.04449042	0.035398692	0.05672138	0.065035984	0.06515424	0.065244	0.08008254	0.08396816	0.049843736	0.061898746	0.07136229	0.041811083	0.034700643	0.065893576	0.057828438	0.09116369	0.1061337	0.057876874	0.038321756	0.09045161	0.07848107	0.099705644	0.06413288	0.07034984	0.0631272	0.0610161	0.097401045	0.07335416	0.11439663	0.050530203	0.053905956	0.07080648	0.052086227	0.06993822	0.076174006	0.07069016	0.07596073	0.08458195	0.06828879	0.0838675	0.06814884	0.06993822	0.087499954	0.093235105	0.044032544	0.049481317	0.07925628	0.05981355	0.0669769	0.045520324
2619	LZMSXDHGHZKXJD-VJANTYMQSA-N	C1CCNC(=O)CNC(=O)C(CSSCC(C(=O)NCC(=O)NCCCNC1)NC(=O)CCC(C(=O)O)N)NC(=O)CCC(C(=O)O)N	0.07155852	0.0766027	0.087947786	0.04835779	0.038516488	0.061812468	0.07086416	0.07123824	0.07114741	0.0881005	0.09236237	0.05447177	0.06751215	0.07815149	0.045496028	0.037627637	0.071938254	0.06315117	0.101039246	0.11942345	0.062451698	0.041809868	0.10087015	0.08670061	0.11158147	0.07034179	0.07719548	0.0689508	0.06690257	0.108024105	0.08067204	0.104701415	0.055257767	0.05864551	0.07698405	0.057003777	0.07637248	0.0822884	0.07742615	0.08240754	0.09226143	0.0751302	0.09287886	0.074632645	0.07637248	0.096397474	0.102614954	0.048263498	0.054357808	0.08784561	0.06554602	0.07291323	0.04930918
2620	VMFKDZZSEHJOSP-UHFFFAOYSA-N	CS(=O)(=O)C1=C(C(=C(C(=C1Cl)Cl)Cl)Cl)Cl	0.040848263	0.043958448	0.05073431	0.027200127	0.021622237	0.03501569	0.040419653	0.04070173	0.04045009	0.05059282	0.05325055	0.030760264	0.038466953	0.044551656	0.025602471	0.02107224	0.04111567	0.03585767	0.058584124	0.07073964	0.035520792	0.023437725	0.058325	0.04954698	0.06514261	0.039966825	0.044072986	0.03918754	0.037929483	0.06326397	0.04608398	0.10995585	0.031149914	0.033178426	0.043988306	0.03216307	0.043628685	0.047361232	0.044169772	0.04738946	0.053310566	0.04274958	0.053437717	0.04254095	0.043628685	0.056577813	0.059895955	0.027145255	0.030570054	0.050435722	0.037059877	0.041500594	0.027759805
2621	NTFXNXQDQBCQSU-UHFFFAOYSA-N	C1=C(C=C(C(=C1Br)N=O)Br)S(=O)(=O)O	0.04757312	0.05128504	0.059030574	0.0319111	0.025505777	0.041056532	0.0471377	0.047624372	0.04718756	0.058432706	0.06133489	0.036039524	0.04506886	0.051828943	0.030050699	0.024751795	0.04809279	0.042027537	0.06686476	0.07894911	0.041584812	0.02757684	0.066522755	0.05735911	0.07393136	0.04658545	0.051004685	0.045693636	0.044069443	0.07156685	0.053300697	0.10788461	0.03666324	0.038936142	0.051060617	0.037779417	0.05097992	0.055179536	0.051192142	0.05502547	0.061573613	0.04963144	0.061144017	0.049165737	0.05097992	0.06428448	0.06877501	0.031942226	0.035716895	0.058117997	0.043254785	0.048187852	0.032521486
2622	UFCJHHFRDMVQEB-UHFFFAOYSA-N	CCC(N(CC)CC)OC1=CC=C(C=C1)S(=O)(=O)C2=CC=C(C=C2)OC(CC)N(CC)CC	0.040209197	0.04342696	0.050027657	0.026718458	0.021409081	0.034485947	0.039812844	0.04032535	0.03974155	0.050237887	0.052881658	0.030365204	0.038065992	0.04388707	0.02526117	0.020743538	0.040716898	0.03548248	0.05834837	0.07187446	0.034880083	0.023128917	0.05813492	0.049273964	0.06527544	0.039474856	0.043403305	0.038655255	0.037317406	0.06315504	0.045384593	0.12162814	0.03083707	0.03270997	0.043158792	0.03177394	0.04320214	0.04659619	0.04346677	0.04651632	0.05257535	0.042098023	0.052957136	0.041737415	0.04320214	0.05640333	0.059860922	0.026879016	0.030012771	0.04995516	0.03647808	0.040697996	0.027203038
2623	DWVRSUMDQMXUOR-UHFFFAOYSA-N	CC(C=C(C1=CC=CS1)C2=CC=CS2)C3=CC=CC=N3.Cl	0.0401415	0.043285333	0.049914666	0.02686272	0.021426115	0.034659725	0.03973082	0.040320188	0.039986268	0.050102808	0.05269401	0.030478444	0.038148664	0.04412005	0.025176536	0.02071736	0.040712476	0.03562354	0.057882108	0.07049278	0.03500871	0.023148397	0.05792103	0.049174927	0.06451974	0.039539974	0.04338873	0.038707957	0.03741066	0.06235997	0.045515575	0.11127593	0.031035736	0.032865394	0.043295242	0.03201913	0.043361653	0.046669196	0.043607615	0.046510316	0.052509405	0.042437684	0.05288256	0.04184001	0.043361653	0.055900298	0.059179105	0.026988182	0.030289438	0.050132643	0.036766674	0.04085044	0.027326306
2624	QURGWARQWBLYFU-UHFFFAOYSA-N	CCCCCCCCC(C(=O)OC)S(=O)(=O)O	0.06577854	0.07063504	0.081039086	0.04452802	0.035581708	0.05682963	0.0652399	0.065512165	0.06522837	0.08013714	0.08397051	0.049968056	0.062231325	0.07136176	0.04201017	0.034812734	0.06624376	0.05806436	0.09083383	0.10557677	0.05803647	0.03846664	0.09007985	0.0785319	0.0992774	0.06429535	0.07026055	0.06322702	0.060956635	0.0968117	0.07318807	0.11728396	0.05078972	0.054103352	0.0707072	0.052252255	0.07020508	0.076284826	0.07058011	0.075948015	0.08448286	0.06821503	0.08333697	0.06790591	0.07020508	0.087073855	0.0932745	0.044256963	0.04940128	0.07901709	0.059837006	0.0668259	0.045560014
2625	ILSOXKMICJIDOD-UHFFFAOYSA-N	C=CS(=O)(=O)CCN(CCCl)CCCl	0.0584443	0.0628031	0.07227485	0.039438725	0.031303857	0.050514363	0.05787458	0.058260787	0.058226734	0.071997195	0.07563285	0.04430235	0.0552436	0.06395715	0.037013836	0.030645669	0.058918875	0.051599674	0.08243938	0.0970413	0.05156223	0.033913866	0.08195913	0.070617676	0.09056851	0.05730796	0.06288649	0.056305587	0.05440851	0.08861987	0.06581791	0.117342174	0.04502017	0.048036378	0.06327911	0.046438478	0.06274931	0.06834869	0.0632541	0.0679612	0.0760542	0.061244763	0.0757436	0.060989372	0.06274931	0.07958345	0.084431395	0.039140947	0.044038452	0.07148108	0.053445965	0.059758298	0.04037036
2626	STEAHRMZOBVQGD-UHFFFAOYSA-N	CC(=O)SCC=CSC=CCSC(=O)C	0.0562627	0.060152758	0.06959949	0.038083144	0.030269552	0.048451222	0.0557521	0.05615284	0.056012712	0.0691848	0.072620936	0.042800825	0.05315427	0.061241906	0.03570793	0.02965546	0.056741975	0.04950015	0.07839562	0.09212379	0.049773417	0.03278685	0.0779734	0.06766998	0.08617319	0.055336643	0.060723066	0.05435624	0.052626986	0.08388822	0.06312601	0.10326171	0.04315485	0.046178248	0.060888387	0.044537608	0.060162563	0.06569176	0.060724568	0.06549026	0.07289149	0.058465905	0.07235481	0.0584731	0.060162563	0.07532197	0.080596924	0.03767534	0.042502694	0.06832337	0.051416785	0.057521693	0.038890716
2627	INKJIMYSYVFKKP-UHFFFAOYSA-N	CCN(CC)CCOC(=O)C(CC#C)(C1=CC=CC=C1)C2=CC=CC=C2.Cl	0.041626453	0.044812877	0.051767815	0.027789766	0.022235462	0.035860118	0.041188046	0.041816227	0.041373912	0.052081596	0.054801285	0.03156494	0.039490175	0.04566529	0.026121024	0.021469656	0.04216992	0.036820155	0.060445596	0.07413897	0.03618033	0.02399317	0.060510557	0.0511028	0.06770405	0.041020818	0.045162097	0.040136643	0.038895503	0.06559434	0.047261577	0.12159078	0.03201637	0.033956308	0.044837948	0.033055425	0.04484015	0.048286486	0.04519092	0.048226524	0.054494012	0.043857697	0.055226076	0.04351601	0.04484015	0.05851059	0.061799873	0.027942132	0.03137196	0.052107405	0.03804863	0.042305607	0.02822114
2628	RKKXSBRZICLPRF-UHFFFAOYSA-N	C1=CC(=CC=C1CNC2=NC=CS2)S(=O)(=O)C3=CC=C(C=C3)CNC4=NC=CS4	0.026963731	0.02908723	0.033699013	0.017805152	0.01414031	0.022915699	0.026684877	0.026954342	0.026632473	0.03424087	0.036154438	0.02023641	0.025417775	0.029524485	0.016788121	0.013825089	0.027247032	0.02365941	0.04008972	0.050394375	0.023425382	0.015347725	0.03958774	0.033194117	0.04480291	0.026499921	0.029265936	0.025957545	0.02508739	0.043261785	0.030630108	0.10404034	0.020484895	0.021835294	0.029119512	0.021108784	0.028914798	0.031567447	0.029358719	0.03142057	0.03571537	0.028320987	0.03590911	0.028176099	0.028914798	0.038733266	0.04048802	0.017784309	0.019999385	0.03365501	0.024450555	0.027458947	0.018221248
2629	FKVBYBBEKXUJGH-UHFFFAOYSA-L	C(CSCCSCCS(CCO)(CC[O-])CC[O-])O.[Cl-].[Cl-]	0.06650032	0.07105848	0.08173171	0.045019027	0.035751674	0.05732531	0.065830104	0.06592611	0.06602589	0.08118793	0.08512698	0.050439924	0.06250474	0.072297	0.04227878	0.035081707	0.06664091	0.058414172	0.092916295	0.10842562	0.05847037	0.03878906	0.09231988	0.07954674	0.10176666	0.06501784	0.07146859	0.06384747	0.061981797	0.09944488	0.07463543	0.11642174	0.051084585	0.05456695	0.071847394	0.052750934	0.07058455	0.07694142	0.07180369	0.07690242	0.085816704	0.06937248	0.08553147	0.069331154	0.07058455	0.0890789	0.09457512	0.044575825	0.050330132	0.08074218	0.060673285	0.06801103	0.04607927
2630	GDYLWHSDBKHQBY-UHFFFAOYSA-L	C1=C(C=C(C(=C1[N+](=O)[O-])S(=O)(=O)[O-])[N+](=O)[O-])[N+](=O)[O-].C1=C(C=C(C(=C1[N+](=O)[O-])S(=O)(=O)[O-])[N+](=O)[O-])[N+](=O)[O-].C(C[S+](CCO)CCSCC[S+](CCO)CCO)O	0.031562783	0.034081075	0.039452683	0.020591106	0.016356137	0.026490802	0.03128033	0.03142445	0.030942833	0.039689753	0.041731987	0.023397356	0.029514816	0.034151495	0.019561345	0.01607709	0.03178085	0.027313799	0.045907192	0.055357754	0.027198011	0.01782592	0.045024432	0.038482293	0.05079002	0.030911392	0.03422395	0.030294508	0.029289812	0.048688244	0.03535598	0.09539039	0.023649875	0.025302956	0.03381264	0.024331924	0.0334118	0.0367913	0.03402569	0.036738068	0.041394886	0.03250434	0.04091378	0.032534014	0.0334118	0.043511685	0.046379264	0.020561432	0.023061935	0.038571756	0.028261561	0.031875145	0.021137316
2631	BSXOGTMDLZVLOP-UHFFFAOYSA-M	C(C[S+](CCO)CCSCCCl)O.[Cl-]	0.06885962	0.073738955	0.08466898	0.04683373	0.03706934	0.059724342	0.068174645	0.06822373	0.06864328	0.0840096	0.08811927	0.052319903	0.064790204	0.075122096	0.04381188	0.036355365	0.06900377	0.060725473	0.096154995	0.11190327	0.0607327	0.04019471	0.09570576	0.082554795	0.10520749	0.06726788	0.07385554	0.066149876	0.064102694	0.10298594	0.07735406	0.118830994	0.053224158	0.056719325	0.07456755	0.05494063	0.073527716	0.07995842	0.07444861	0.0797225	0.08892592	0.07230965	0.08879419	0.0719461	0.073527716	0.09240313	0.09798662	0.04633216	0.05228599	0.08379291	0.063045785	0.070546225	0.047916256
2632	BRNKVYXWOOGEPH-UHFFFAOYSA-M	C1=C(C=C(C(=C1[N+](=O)[O-])S(=O)(=O)[O-])[N+](=O)[O-])[N+](=O)[O-].C(CSCC[S+](CCO)CCO)O	0.04595276	0.04929807	0.056997366	0.030723393	0.024500843	0.039222304	0.045527	0.045849763	0.045383353	0.056698762	0.059524298	0.034726582	0.043330513	0.049814004	0.029016202	0.023980198	0.04633543	0.040276177	0.064981245	0.07725946	0.040113863	0.026532322	0.06439649	0.055410475	0.07177469	0.045092262	0.049553454	0.04416909	0.04274508	0.06928579	0.051492296	0.111981496	0.035011914	0.037392545	0.04929463	0.03609943	0.04883425	0.053241096	0.049486257	0.053120755	0.059480645	0.047608364	0.059084952	0.047542434	0.04883425	0.062132876	0.06628678	0.030569682	0.034365255	0.05601294	0.041627668	0.046550974	0.031412866
2633	RLCBGODDUIXERY-UHFFFAOYSA-N	C(CSCC[S+](CCO)CCO)O	0.0703013	0.0752437	0.086317405	0.04788536	0.0379075	0.061029665	0.06960051	0.06961153	0.0700688	0.08558705	0.08976044	0.053446352	0.0661207	0.07660573	0.044804696	0.037210967	0.070386626	0.061998677	0.09785097	0.11375896	0.06200763	0.041105814	0.09738238	0.084141605	0.10694753	0.06860032	0.07526358	0.0674725	0.06535467	0.10480119	0.07889436	0.117887974	0.05437374	0.05793774	0.07611231	0.056116223	0.07503865	0.08147733	0.07594888	0.08130069	0.090586625	0.07378612	0.09046134	0.07338444	0.07503865	0.094002746	0.09982596	0.047335558	0.053416677	0.0853689	0.06435358	0.07202331	0.04899001
2634	HIVTWVVWNPYTCZ-UHFFFAOYSA-M	CCC[S+](CCC)CC(=O)OCC.[Br-]	0.0647343	0.06953378	0.079793066	0.04377958	0.03487177	0.05598729	0.06414723	0.06433778	0.06429667	0.07908481	0.08294697	0.049092233	0.06107698	0.0704055	0.041223083	0.034118943	0.065073885	0.057103537	0.090207	0.105274454	0.05699087	0.03776017	0.08952291	0.077556714	0.09869075	0.0632562	0.06928825	0.062200498	0.06007118	0.09657492	0.07241236	0.120795034	0.049952786	0.053200424	0.069802076	0.051436692	0.06913704	0.07522884	0.069681436	0.074930295	0.0835018	0.067524895	0.0828899	0.0672111	0.06913704	0.08672776	0.092363894	0.043478016	0.04871816	0.07834767	0.058994196	0.06595883	0.04481914
2635	JMUXJXXVUMFERH-UHFFFAOYSA-M	CCOP(=O)(OCC)SCC[S+](CC)CC.[I-]	0.068581864	0.07339012	0.084175184	0.04655032	0.036995463	0.059305042	0.067949094	0.06795136	0.068163976	0.08346468	0.08751651	0.052029002	0.06451806	0.07452662	0.043783512	0.036311116	0.06872554	0.060332138	0.09511828	0.11048488	0.060438734	0.04011815	0.09432896	0.08174022	0.10388553	0.06689548	0.07334968	0.06585367	0.06373017	0.101686135	0.07663148	0.116020724	0.05282294	0.056395084	0.07403271	0.054505117	0.07299208	0.07951409	0.07376546	0.079261854	0.08822775	0.071521536	0.08761735	0.07126639	0.07299208	0.09145628	0.097216345	0.04607734	0.051836442	0.08275988	0.06251574	0.07002225	0.04764319
2636	DULGCNRYOIVFNY-UHFFFAOYSA-M	C[S+](C)CCOC(=O)N1C2=CC=CC=C2SC3=C1N=CC=C3.[I-]	0.044030003	0.04752182	0.054662973	0.029468331	0.023530347	0.038059775	0.043574616	0.044176023	0.04386329	0.05496324	0.057849783	0.033388387	0.041842368	0.04844825	0.027638534	0.022712192	0.04463867	0.039104424	0.06373938	0.07781756	0.038332783	0.025402863	0.06375017	0.053976547	0.07098605	0.043336216	0.04758179	0.042436533	0.041017234	0.06887339	0.04998351	0.12139495	0.034086347	0.036053024	0.04747351	0.035169475	0.04752372	0.05121439	0.047839038	0.050992716	0.057605512	0.046623748	0.05816751	0.046010844	0.04752372	0.061705183	0.064881265	0.029649401	0.033220656	0.055018436	0.040315233	0.044815272	0.029965272
2637	YBFQTSQOZQISTD-UHFFFAOYSA-M	CCOP(=O)(OCC)SCC[S+](CC)CCSCC.[Br-]	0.06821971	0.072892755	0.083759695	0.046296127	0.036867745	0.058847636	0.06760438	0.06764109	0.06776777	0.082959674	0.08694281	0.051814985	0.06415718	0.07396649	0.043564074	0.036163792	0.0683748	0.059919275	0.09437005	0.109646656	0.060067922	0.039968908	0.093670405	0.08123422	0.103172936	0.06660071	0.07305181	0.0655284	0.063489966	0.10073882	0.0761652	0.113196515	0.052426063	0.056022804	0.07354309	0.054117996	0.07239237	0.07894232	0.07332874	0.07879135	0.08761801	0.07092029	0.08703041	0.07082203	0.07239237	0.09056458	0.0963814	0.04581278	0.051620632	0.082283475	0.06218057	0.06957848	0.0473615
2638	GUNXSNNFSDSHBI-UHFFFAOYSA-M	CCSCC[S+](CC)CCSP(=O)(OC)OC.[Br-]	0.069312915	0.074149475	0.08507945	0.047045343	0.037397496	0.059945785	0.06865511	0.068663	0.06885965	0.08427646	0.08837344	0.052604437	0.065159	0.075242914	0.044201486	0.036637243	0.069409214	0.060957808	0.096190915	0.111799516	0.060919862	0.040548403	0.095487125	0.0826151	0.105144024	0.06755375	0.07414712	0.066485606	0.06437479	0.10285078	0.07749313	0.11669451	0.05338638	0.056925226	0.07475236	0.055097926	0.0736815	0.08015265	0.07456148	0.080029614	0.08906598	0.07227905	0.08867322	0.07203909	0.0736815	0.092423685	0.0983087	0.04657868	0.05248174	0.083866	0.063207	0.07071827	0.048087914
2639	UEMKNTNFDQCBDH-UHFFFAOYSA-M	CCOP(=O)(OCC)SCC[S+](C)CC.[I-]	0.0696602	0.07456081	0.08544418	0.047375046	0.037627768	0.060355376	0.06902071	0.0690097	0.06931642	0.08465442	0.08874749	0.052883793	0.06553881	0.07572275	0.04452113	0.03691843	0.06978423	0.061342694	0.09651248	0.1119266	0.061422534	0.040812675	0.09576613	0.08296993	0.10540314	0.06788784	0.074427016	0.06686928	0.06468943	0.10314896	0.07782501	0.11529066	0.053746253	0.057356946	0.07521913	0.055475064	0.07419638	0.0807126	0.074913956	0.08043376	0.08952352	0.07274179	0.088989705	0.07239828	0.07419638	0.092757836	0.098691404	0.046882015	0.052755337	0.08409879	0.063556105	0.07116445	0.048461042
2640	GTEJZDDQTRJSLA-UHFFFAOYSA-M	CC[S+](C)CCSP(=O)(OC)OC.[I-]	0.06982206	0.07487692	0.085625924	0.04744638	0.037690617	0.060651608	0.06914236	0.069106475	0.06950306	0.08480537	0.088948034	0.052984953	0.06566482	0.075980864	0.04458077	0.03689853	0.06987755	0.06158322	0.09698047	0.112637065	0.0613921	0.040873185	0.09626866	0.083255574	0.105954506	0.067910016	0.07446226	0.066911295	0.06466976	0.10384834	0.07809571	0.11760932	0.054031193	0.057469767	0.07538421	0.05572884	0.07450523	0.08079296	0.075103134	0.08056605	0.08972916	0.0731454	0.089421734	0.07262613	0.07450523	0.093303956	0.09925427	0.047063544	0.05290646	0.084585436	0.063707866	0.071322545	0.048502017
2641	LTTGQTSBHJEHGQ-UHFFFAOYSA-M	CCOP(=O)(OCC)SCCC[S+](C)CC.[I-]	0.069612965	0.07447667	0.085409686	0.047312863	0.03760874	0.06023758	0.06896896	0.068970434	0.06921901	0.08462924	0.0887171	0.05284078	0.065492585	0.0756129	0.044482626	0.036904972	0.0697444	0.061258398	0.096379995	0.11179727	0.061377894	0.040781252	0.0956327	0.082906425	0.10526933	0.067887045	0.0744144	0.066851474	0.06467272	0.10296323	0.07773856	0.11497086	0.053663373	0.05728627	0.075123474	0.055373747	0.07409438	0.08066577	0.07484237	0.08038345	0.08945242	0.07258649	0.08882691	0.07230179	0.07409438	0.09260793	0.09852411	0.046817116	0.052677363	0.083965525	0.063488804	0.071066216	0.048402734
2642	HSTXHXGDIVZVPT-UHFFFAOYSA-N	C[S+](CC1=CC=CC=C1)CC2=CC=CC=C2.[N+](=O)([O-])[O-]	0.04113756	0.04443137	0.051156133	0.02749582	0.021887036	0.0355443	0.04067942	0.04121212	0.04102718	0.05145772	0.054196972	0.031127363	0.039008074	0.045357566	0.025762504	0.021187028	0.04163786	0.03646011	0.059821833	0.07287395	0.035871744	0.023660801	0.05966552	0.05051639	0.06650708	0.04046213	0.044476654	0.039648324	0.03833226	0.064702556	0.046767578	0.12045275	0.03177923	0.033659708	0.044471335	0.032807223	0.044448398	0.048026618	0.044795938	0.047762465	0.05399611	0.043637395	0.05454882	0.0430969	0.044448398	0.05794405	0.060974766	0.027595002	0.031003386	0.051510096	0.037699934	0.041973755	0.028031582
2643	HOUHCULPUAMVJW-UHFFFAOYSA-N	C[S+](C)CCOC1=CC=CC=C1.[N+](=O)([O-])[O-]	0.052855812	0.056937188	0.06546062	0.035529383	0.028278107	0.045728374	0.052295852	0.052728195	0.05263313	0.065264046	0.068625346	0.040024668	0.049989946	0.057925917	0.03331513	0.02745536	0.053301595	0.046748597	0.07524222	0.08940514	0.046270523	0.03056646	0.075001344	0.064156726	0.08310212	0.05177284	0.056781985	0.050759293	0.04905398	0.0809212	0.059614252	0.122744605	0.040830046	0.04331384	0.05704484	0.042134516	0.056814153	0.06154398	0.05721674	0.061242677	0.068824396	0.055688906	0.06892259	0.05510416	0.056814153	0.07262489	0.07696249	0.035499755	0.039864827	0.06525945	0.048298113	0.053854603	0.03626997
2644	VEHIKDSILUQLKT-UHFFFAOYSA-N	C[S+](C)CCOC1=CC=CC=C1	0.056090374	0.060464673	0.06946148	0.037819583	0.03011484	0.04870747	0.055512767	0.056023996	0.055997502	0.06923393	0.07276086	0.04258793	0.053140156	0.061617445	0.035422947	0.029199317	0.056631904	0.04977466	0.07968829	0.094154395	0.049173933	0.03253541	0.07952795	0.06814322	0.087930694	0.05498495	0.060242247	0.053925056	0.052097667	0.0857075	0.06332691	0.12027353	0.043518238	0.046103485	0.06063484	0.044919923	0.06045722	0.06537987	0.060775183	0.06505125	0.07302789	0.059265923	0.07318331	0.05856021	0.06045722	0.076894015	0.08159891	0.037816565	0.04245031	0.069296435	0.051419813	0.05724875	0.03857708
2645	HVOJNOMIMZYMPW-UHFFFAOYSA-N	C1=CC(=CC=C1CSC(=N)N)S(=O)(=O)C2=CC=C(C=C2)CSC(=N)N.Cl.Cl	0.037741333	0.04053954	0.04698134	0.025212307	0.020124292	0.03226887	0.037382297	0.0378217	0.03738029	0.046654243	0.04899606	0.028633725	0.03578576	0.041092463	0.023737185	0.019616853	0.038213644	0.033247985	0.053555656	0.06412886	0.033021517	0.02176808	0.05320536	0.045681767	0.059403725	0.03715009	0.04073297	0.03637264	0.035145007	0.057263047	0.042462528	0.10736589	0.028829927	0.03075006	0.040519323	0.029735316	0.040350255	0.0437537	0.040750213	0.043673683	0.04900074	0.03925617	0.04874979	0.039016273	0.040350255	0.051424414	0.054745108	0.025144666	0.02829673	0.046261705	0.034294885	0.03822988	0.025733571
2646	LCZGQAGYKBQHKZ-UHFFFAOYSA-N	C=CCOC1=C(C=C(C=C1CO)CO)CO	0.060638297	0.06496335	0.07492238	0.04114653	0.032601357	0.05250459	0.060005855	0.060488958	0.060552727	0.074481755	0.07819462	0.046237383	0.057413764	0.066482976	0.038432527	0.031886734	0.061147936	0.05366513	0.08544781	0.100126065	0.053462774	0.035292234	0.08520922	0.07327023	0.09409751	0.059569538	0.06535949	0.058424436	0.056604903	0.09161674	0.06859155	0.117341086	0.046871554	0.049960878	0.0656983	0.04848042	0.065003864	0.07060008	0.06585862	0.07032651	0.078859076	0.063917294	0.07876448	0.063493684	0.065003864	0.08215098	0.08719053	0.040844176	0.04616897	0.07455828	0.0557114	0.0621184	0.042062603
2647	LLGMCBVURCFGAI-UHFFFAOYSA-N	CCCCCCCCN(CCC(=O)NC(C)(C)CS(=O)(=O)O)CCC(=O)NC(C)(C)CS(=O)(=O)O	0.053153656	0.056877427	0.065808535	0.035550997	0.028680991	0.045247052	0.0527503	0.053164512	0.05212578	0.06476541	0.06779415	0.040227402	0.050209306	0.05685432	0.033892896	0.027992535	0.053685583	0.04651267	0.07291858	0.08551154	0.046423562	0.030982804	0.07235138	0.06312578	0.08046408	0.052006565	0.056998767	0.051051557	0.04934948	0.07724686	0.058731027	0.103215456	0.04039934	0.043204963	0.05649603	0.04150193	0.056091107	0.061127406	0.056497186	0.061141323	0.067800924	0.05400183	0.06660782	0.05424211	0.056091107	0.069324575	0.07505667	0.03547264	0.039508153	0.06341766	0.047737785	0.053341508	0.036266822
2648	VGMJTOGDDBYZPU-UHFFFAOYSA-N	C(CP(CCC#N)CCS(=O)(=O)O)C#N	0.055191956	0.059307538	0.06821031	0.03714547	0.029523075	0.04760177	0.054650836	0.054953195	0.054843593	0.067787975	0.0711786	0.041728906	0.05205357	0.06018876	0.03492397	0.02887171	0.055553805	0.048638724	0.077683926	0.09130143	0.048465677	0.031998128	0.07710788	0.06649096	0.08534946	0.053999137	0.059270166	0.053016715	0.051276226	0.08345626	0.061935943	0.11537695	0.042433064	0.045220196	0.059598733	0.043735243	0.058983784	0.06432508	0.059561264	0.06410962	0.07160033	0.057668574	0.071193114	0.05738507	0.058983784	0.07475479	0.07952795	0.036889307	0.04146782	0.067255296	0.050251536	0.056297462	0.0379807
2649	VZHQKOOUOJXBDL-UHFFFAOYSA-N	CC1=C(C=C(C=C1)SSC2=CC(=C(C=C2)C)C)C	0.04261432	0.04578886	0.052842766	0.028462434	0.022619385	0.036564175	0.04213133	0.042534985	0.042289384	0.052916326	0.055670284	0.032234352	0.040217187	0.04660371	0.026692275	0.02199027	0.04295905	0.03752338	0.061351467	0.074328735	0.037081387	0.024487875	0.06116705	0.05171472	0.06826483	0.04181095	0.046046015	0.040938728	0.03967185	0.06614414	0.048268788	0.11681813	0.03264067	0.034708	0.045916736	0.033732854	0.045535397	0.04936888	0.046258066	0.049327288	0.05564803	0.04482036	0.05602785	0.04450818	0.045535397	0.059273243	0.06241406	0.028413052	0.032098047	0.052889388	0.038854025	0.043380518	0.029035475
2650	PIZCOZCKSFVGNE-UHFFFAOYSA-N	C1CCC2=C(C1)C=CC=C2S(=O)(=O)O	0.048674818	0.052699097	0.060390897	0.0325397	0.026045531	0.04210878	0.04822821	0.048768118	0.048306618	0.060185045	0.063237876	0.03681597	0.046227608	0.05322615	0.030697813	0.025188068	0.049308084	0.043219905	0.06928243	0.08275888	0.042421333	0.028121218	0.06907965	0.05917368	0.07673563	0.04764409	0.052135628	0.046746723	0.044980295	0.07454649	0.05470907	0.12219791	0.03771308	0.039888427	0.052280754	0.038819857	0.052421886	0.056529164	0.05248223	0.056263722	0.06321505	0.051187612	0.06309847	0.050392646	0.052421886	0.06694473	0.07114749	0.03276383	0.036439035	0.059930075	0.044326577	0.04932151	0.033164274
2651	FCYNSACPZDQZTR-UHFFFAOYSA-N	CC1=C(C2=C(C=C1)N=C(S2)C3=CC4=C(C=C3)N=C(C=C4)C5C(=O)C6=CC=CC=C6C5=O)S(=O)(=O)O.CNC	0.03143663	0.033901427	0.03921156	0.02077337	0.016504522	0.02676405	0.031090584	0.03139621	0.031081915	0.039904933	0.042148687	0.023614613	0.029575428	0.034437183	0.0195593	0.016086105	0.03170374	0.02759247	0.04700216	0.059075654	0.027156565	0.017907105	0.046521388	0.03874446	0.05261035	0.030867139	0.034191646	0.03022327	0.029261375	0.050716173	0.035791617	0.112241425	0.023919243	0.025424784	0.03396551	0.024691544	0.033649	0.03673374	0.03430379	0.036593635	0.041753076	0.033128414	0.042032532	0.03296229	0.033649	0.045276623	0.047238052	0.020795071	0.023417542	0.039492108	0.028515378	0.032038804	0.02122618
2652	KXGBMWQZCKXTKA-UHFFFAOYSA-N	CC1=CC(=C(C=C1)C)SSC2=CC=CC(=C2C)C	0.042959742	0.046157707	0.053273	0.028715605	0.022842608	0.036902852	0.042479664	0.042911105	0.042661633	0.053334463	0.05610559	0.03252377	0.040580116	0.046996787	0.026926298	0.022181882	0.043332554	0.03785703	0.061781455	0.07475355	0.0373926	0.02471655	0.061620127	0.052152395	0.06873872	0.042169306	0.04643381	0.041289568	0.040011846	0.06656875	0.048651595	0.116610095	0.032934178	0.03501558	0.04627908	0.034043577	0.045941412	0.049770243	0.04661305	0.049730234	0.05607192	0.045182157	0.056452256	0.04484214	0.045941412	0.059672445	0.06290126	0.028679818	0.03238932	0.053325467	0.0391861	0.043717947	0.029279932
2653	BISHVFDSLHDEFN-UHFFFAOYSA-N	CC1=CC(=C(C=C1)C)SSC2=CC(=C(C=C2)C)C	0.042435106	0.045599654	0.052630205	0.028339844	0.022527955	0.036416385	0.04195818	0.042362608	0.04211505	0.05269718	0.05543785	0.03210079	0.04005488	0.04640585	0.026580926	0.021893451	0.042781282	0.03736987	0.061099388	0.07401096	0.036918275	0.024385089	0.060908873	0.05149587	0.06798439	0.0416344	0.04585256	0.04076642	0.03950381	0.06584696	0.048055306	0.116750285	0.032504298	0.034562305	0.04571387	0.0335953	0.04534877	0.049160637	0.046050023	0.049114544	0.055406224	0.04462503	0.055780195	0.044305287	0.04534877	0.05902191	0.06215936	0.028296184	0.031959876	0.05267167	0.038684387	0.043183587	0.028906858
2654	UEGNVVBWZPHEQQ-UHFFFAOYSA-N	CNC1=CC2=C(C=C1)C=C(C=C2)S(=O)(=O)O	0.043205313	0.046657078	0.05365764	0.028884757	0.023109516	0.0372585	0.042787753	0.0433375	0.042870313	0.053403534	0.05608491	0.032726407	0.041035943	0.04718084	0.02719737	0.022349413	0.043788396	0.038271282	0.06124898	0.07314374	0.03767222	0.024957273	0.06107384	0.052381475	0.06795744	0.04237608	0.046392135	0.04154964	0.04003024	0.06567655	0.04855203	0.11285512	0.033328954	0.035326473	0.046382867	0.034343682	0.046446346	0.050087966	0.046588812	0.04997603	0.056085218	0.0452284	0.055875897	0.044644825	0.046446346	0.059006922	0.06298289	0.029010033	0.032383602	0.05311969	0.039335065	0.04375117	0.02939367
2655	BGPWEUFZPFWUHS-UHFFFAOYSA-N	C1=CC2=C(C(=C(C=C2C=C1NC(=O)NC3=CC4=CC(=C(C(=C4C=C3)O)N=NC5=CC6=C(C=C5)C=C(C=C6)S(=O)(=O)O)S(=O)(=O)O)S(=O)(=O)O)N=NC7=CC8=C(C=C7)C=C(C=C8)S(=O)(=O)O)O.C(COCCO)N(CCOCCO)CCOCCO.C(COCCO)N(CCOCCO)CCOCCO.C(COCCO)N(CCOCCO)CCOCCO	0.03207857	0.033973373	0.038944926	0.021706127	0.01732382	0.027249476	0.0317296	0.031310663	0.031607334	0.038337488	0.04009248	0.024371598	0.029587645	0.034598716	0.020467836	0.017070565	0.031674534	0.027782839	0.044248585	0.051053308	0.027555007	0.01885688	0.04408179	0.03782429	0.04877647	0.031276733	0.03465029	0.030571127	0.030091297	0.047199972	0.036061026	0.039395474	0.024355063	0.025981858	0.03415974	0.025292287	0.033084642	0.036221724	0.034507554	0.03646849	0.04077693	0.03337974	0.040640377	0.033503488	0.033084642	0.04187221	0.044074487	0.021476794	0.02461409	0.03881433	0.029052496	0.032484785	0.02230163
2656	UPTHZACOSZQKJN-UHFFFAOYSA-N	C1=CC2=C(C(=C(C=C2C=C1NC(=O)NC3=CC4=CC(=C(C(=C4C=C3)O)N=NC5=CC6=C(C=C5)C=C(C=C6)S(=O)(=O)O)S(=O)(=O)O)S(=O)(=O)O)N=NC7=CC8=C(C=C7)C=C(C=C8)S(=O)(=O)O)O	0.015215354	0.016497038	0.019622704	0.009698586	0.007671041	0.01256537	0.01506369	0.015340622	0.014968892	0.020078836	0.021227213	0.011126364	0.014192579	0.016597688	0.009183815	0.007518375	0.015438905	0.013026732	0.023396526	0.029821852	0.012971249	0.008377843	0.022850212	0.019149883	0.026627446	0.015089314	0.016943384	0.014773677	0.0143043	0.024702169	0.01738194	0.066705	0.011132301	0.01198336	0.016420279	0.011478898	0.016235294	0.018188452	0.01657453	0.01813132	0.020659346	0.015618214	0.020405192	0.015852233	0.016235294	0.021994635	0.02364483	0.009682772	0.010979544	0.019200416	0.013600255	0.015407858	0.009934129
2657	NFYQVUOVNAWSLM-UHFFFAOYSA-O	CCC(=CC1=[N+](C2=C(O1)C=CC(=C2)C3=CC=CC=C3)CCCS(=O)(=O)O)C=C4N(C5=C(O4)C=CC(=C5)C)CCCS(=O)(=O)O	0.035169423	0.038003497	0.043827035	0.02331495	0.01865412	0.029976016	0.034853883	0.035218693	0.034715105	0.043854423	0.04612545	0.026491651	0.03329757	0.03828367	0.022092419	0.018172933	0.035610862	0.03097626	0.050591372	0.061246675	0.030554596	0.02017816	0.050085068	0.042801805	0.056078684	0.034515917	0.03791679	0.033824075	0.032579213	0.053908974	0.03945627	0.10743479	0.026944712	0.028622752	0.037668835	0.027726438	0.037613872	0.040941596	0.03791477	0.040638767	0.045835488	0.036624704	0.045480188	0.036337204	0.037613872	0.048438538	0.051325046	0.023433704	0.026096776	0.043192126	0.031808857	0.03553179	0.023822093
2658	ROHZEENBJZUCSE-UHFFFAOYSA-M	C[N+](C)(CC=C)CC(CCl)O.[Cl-]	0.06618989	0.07111234	0.08142676	0.04483673	0.035573564	0.057578146	0.06549545	0.06571635	0.06600275	0.08121114	0.08526025	0.050154228	0.06228115	0.0723833	0.042003855	0.034716837	0.066387184	0.05841852	0.09327592	0.10945688	0.058149517	0.03856151	0.09281654	0.079755366	0.102252804	0.06467011	0.071006596	0.06361785	0.061580807	0.10044873	0.07442775	0.12533516	0.05120628	0.05446568	0.07172287	0.0528939	0.07103167	0.07704546	0.07154006	0.07681406	0.08582173	0.069693424	0.08603555	0.0693049	0.07103167	0.090010434	0.09537011	0.04460726	0.0501531	0.080995604	0.06058473	0.06778332	0.045779627
2659	OHACEGHLVXOPHO-UHFFFAOYSA-N	CCCCC(CSSCC(CCCC)Cl)Cl	0.066578224	0.07142183	0.08206312	0.04514731	0.03597041	0.057708494	0.0659682	0.06630649	0.06629055	0.08156606	0.08556957	0.050611746	0.062872306	0.072573006	0.04241698	0.0351466	0.067012675	0.05874703	0.093055606	0.10873488	0.058634162	0.03893062	0.092507936	0.07994898	0.10196693	0.06516576	0.071447685	0.06409357	0.06193594	0.099597	0.07459269	0.11805804	0.051448356	0.05473907	0.07190387	0.053057663	0.0712763	0.07736226	0.07178656	0.077169254	0.0860011	0.0695719	0.0856102	0.0692849	0.0712763	0.08947156	0.09530611	0.044835985	0.05031237	0.080976404	0.06079986	0.06795746	0.046133503
2660	AYEPURRLMUOWOR-UHFFFAOYSA-N	C1=CC=C(C=C1)N=NC2=C3C(=C(C=C2)N=NC4=C(C=C(C(=C4)N=NC5=CC=C(C=C5)S(=O)(=O)O)N)N)C=CC=C3S(=O)(=O)O	0.019857174	0.021428492	0.025114566	0.012947212	0.010327363	0.016696718	0.01966082	0.019970484	0.019538958	0.02545935	0.02687555	0.014813712	0.018644761	0.021590682	0.012245505	0.010057619	0.020103918	0.017254394	0.029530216	0.037284352	0.017101977	0.011210999	0.029170647	0.02454114	0.0334769	0.019586574	0.021738801	0.019168211	0.01855107	0.03153033	0.022514459	0.079515055	0.014836768	0.015863687	0.02135073	0.015304339	0.021206753	0.023290064	0.021507328	0.023280311	0.026399976	0.020491557	0.0262961	0.020598095	0.021206753	0.028119842	0.030061072	0.012944149	0.014594701	0.024790568	0.017867642	0.020080453	0.013217667
2661	CVCXFIHDLOZXIP-UHFFFAOYSA-N	C1=CC2=C(C=CC(=C2)S(=O)(=O)O)C=C1N.N	0.045291685	0.048910014	0.056244433	0.030347764	0.024263622	0.039144136	0.04486517	0.045439847	0.045005627	0.05586672	0.05866648	0.034346305	0.043032184	0.049500328	0.028545016	0.023458984	0.045893095	0.040167592	0.064094566	0.07622373	0.03952909	0.026203776	0.06396155	0.054891367	0.07107442	0.0443983	0.0486054	0.043529797	0.041957848	0.06874694	0.050900392	0.11292974	0.034999806	0.037074737	0.048658874	0.036074083	0.048726488	0.052485604	0.048838604	0.05240167	0.058743417	0.047480315	0.058598995	0.046838444	0.048726488	0.06174903	0.065918304	0.03046667	0.03403131	0.055722564	0.041285984	0.04590456	0.030859048
2662	DBGWYJBTDKOODY-UHFFFAOYSA-N	C1=CC2=C(C=C(C=C2C=C1NC3=C(C(=NC(=N3)F)F)Cl)S(=O)(=O)O)O	0.03516475	0.037777014	0.043734998	0.023417637	0.018655343	0.03009894	0.03479982	0.035202228	0.034860212	0.04383341	0.046127003	0.026603004	0.033245794	0.03840858	0.022002598	0.018118482	0.03554798	0.030962056	0.050833575	0.062056877	0.030524958	0.020191887	0.050629415	0.04279936	0.05679187	0.03453829	0.038048226	0.03381046	0.032721587	0.054597866	0.03980799	0.106415115	0.026850939	0.028554007	0.03783328	0.027735788	0.037605774	0.040663168	0.038116597	0.040700644	0.04594814	0.0368767	0.04620387	0.036603414	0.037605774	0.048951186	0.051826328	0.02341197	0.026410108	0.043730706	0.031982236	0.035703663	0.02385614
2663	CFODUNMLNSUYDW-UHFFFAOYSA-N	CCCS(=O)(=O)O.C1=CC=C(C=C1)O	0.05856333	0.06307088	0.07245732	0.039570432	0.031582452	0.05080092	0.05802961	0.05864653	0.058348905	0.07187275	0.07540283	0.04457278	0.05564084	0.06402174	0.037120774	0.030686384	0.059234887	0.05197341	0.08199588	0.09619603	0.05151735	0.034109186	0.08174986	0.07069932	0.0902548	0.05746119	0.06273009	0.056354553	0.0543374	0.0877396	0.06570496	0.11860172	0.04543484	0.04820607	0.06311372	0.046841733	0.06300519	0.068073794	0.063176125	0.0677982	0.075730816	0.061353356	0.07537077	0.0607041	0.06300519	0.07882138	0.08432649	0.039554324	0.044253968	0.07155402	0.053606898	0.059598077	0.040329352
2664	KGIUUGAGFHWHRX-UHFFFAOYSA-N	CC1=C(C(=CC=C1)Cl)N2C(=O)C(C(=N2)C)N=NC3=C(C4=CC=CC=C4C=C3)S(=O)(=O)O	0.03113402	0.03353117	0.03880024	0.02062831	0.016447712	0.026544794	0.030817797	0.031168234	0.030765325	0.03921655	0.041341804	0.023445398	0.029383335	0.033970725	0.019433139	0.015976768	0.031457435	0.02734887	0.0456617	0.056734018	0.026955348	0.017815951	0.045245253	0.038093846	0.05100134	0.030590018	0.03374087	0.029939577	0.028958078	0.04908983	0.035258263	0.10847292	0.023716627	0.025214603	0.033476915	0.024464	0.03331382	0.03621941	0.033743314	0.036133874	0.040906236	0.032595538	0.041083474	0.032430597	0.03331382	0.04401023	0.04622554	0.020667458	0.02322963	0.03874265	0.028223362	0.031572334	0.021009397
2665	IGLOCMMNXMYDKL-UHFFFAOYSA-N	CC(=O)NC1=CC(=C(C(=C1)S(=O)(=O)O)OC)N	0.05182591	0.055783767	0.06418659	0.03479777	0.027860558	0.04469359	0.051357947	0.051887877	0.05134239	0.06340876	0.06649602	0.03931989	0.049119897	0.05629608	0.0327961	0.027028292	0.05237906	0.04580291	0.07229166	0.08508606	0.045266364	0.030094594	0.072061546	0.06227566	0.07994238	0.05069899	0.05546906	0.049710345	0.047942653	0.077361025	0.057927053	0.11290981	0.03991893	0.042350285	0.055544704	0.04111282	0.055395387	0.059828084	0.055662453	0.059819113	0.06676806	0.05387206	0.06627061	0.053377032	0.055395387	0.06939137	0.07446285	0.034824483	0.038923237	0.06307733	0.047054175	0.052426554	0.035419673
2666	WYTQXLFLAMZNNZ-UHFFFAOYSA-N	C(C[Si](O)(O)O)CS(=O)(=O)O	0.06911	0.07431475	0.08478685	0.04706335	0.03746622	0.06024024	0.06850543	0.06857826	0.068829976	0.08402262	0.08805486	0.052567624	0.06525955	0.07529455	0.04423774	0.036599226	0.06936778	0.061273802	0.09566066	0.11078508	0.06093515	0.040547222	0.094988324	0.08253958	0.104259074	0.06729122	0.0735008	0.06629126	0.06386395	0.102186725	0.07707822	0.11611827	0.053885777	0.05714514	0.074503645	0.055458028	0.07399363	0.08007035	0.074200526	0.07969347	0.08856188	0.07232555	0.08804558	0.07169668	0.07399363	0.091835774	0.098124705	0.046815656	0.0522928	0.08338438	0.063113	0.070472896	0.048088316
2667	QHINHTDKDVCVOO-UHFFFAOYSA-O	CCN1CCCC1=CC=CC2=[N+](CCC2)CCCS(=O)(=O)O	0.049928714	0.05380084	0.061986793	0.033402644	0.026653761	0.04299044	0.04942935	0.050008964	0.04958097	0.062475383	0.06578618	0.037754864	0.0473515	0.0547178	0.03146874	0.025925267	0.050560843	0.0442153	0.0721393	0.088005215	0.043677106	0.028838849	0.07185863	0.06121893	0.08011586	0.049122073	0.053948373	0.048157685	0.046528008	0.077930704	0.056493454	0.12685634	0.038468014	0.04084969	0.0539081	0.039626185	0.053876333	0.058307342	0.054151446	0.058023	0.065379396	0.05254824	0.06565767	0.052077413	0.053876333	0.06988177	0.07369051	0.03345468	0.037435494	0.061918706	0.045629878	0.050851863	0.03406683
2668	QOJOEFSUDMHIOC-UHFFFAOYSA-N	CCN(CC)CCCNC1=NC(=NC(=N1)NC2=CC3=CC(=C(C(=C3C=C2)O)N=NC4=CC=C(C=C4)N=NC5=CC=CC=C5)S(=O)(=O)O)NCCCN(CC)CC.CC(=O)O	0.03414563	0.036602773	0.042553253	0.0226274	0.018092189	0.02889733	0.03380612	0.03413312	0.033533003	0.042300664	0.04442515	0.025774557	0.032143205	0.036874395	0.021451073	0.017685007	0.034451757	0.029813495	0.04864627	0.05854212	0.029532779	0.019607894	0.048327625	0.041279156	0.054257177	0.03356746	0.03703862	0.03283625	0.03184506	0.05167191	0.03839834	0.08608731	0.02585197	0.027591597	0.03646747	0.026682386	0.03611981	0.039423943	0.03677445	0.039445303	0.04436554	0.03522374	0.043951675	0.035237275	0.03611981	0.04606337	0.049312685	0.022614669	0.025437534	0.04183491	0.03077834	0.03443195	0.0231053
2669	QLCNEDBYCXIYEP-UHFFFAOYSA-N	CCN(CC)CCCNC1=NC(=NC(=N1)NC2=CC3=CC(=C(C(=C3C=C2)O)N=NC4=CC=C(C=C4)N=NC5=CC=CC=C5)S(=O)(=O)O)NCCCN(CC)CC	0.030847168	0.03312681	0.03850903	0.02037601	0.016277675	0.026085567	0.030525565	0.03084374	0.030299425	0.038479764	0.040481202	0.023225395	0.029021513	0.03337983	0.019318491	0.015909472	0.031131512	0.026917081	0.044447947	0.0540572	0.02664864	0.017642643	0.04408944	0.037460633	0.04966963	0.03032897	0.033520304	0.029678497	0.02876437	0.047349267	0.03476969	0.08811501	0.023340417	0.024896195	0.03298807	0.024080351	0.032686558	0.03576269	0.033292167	0.035742495	0.04030027	0.03188529	0.039956138	0.031914365	0.032686558	0.042196203	0.044990513	0.020388106	0.022908686	0.03792555	0.027786832	0.031122774	0.020822234
2670	MMSRNPCMCXOHKO-UHFFFAOYSA-N	CCN1C2=C(C=CC(=C2)S(=O)(=O)O)OC1=CC=C3C(=NN(C3=O)C4=CC=C(C=C4)S(=O)(=O)O)C	0.033218425	0.035931736	0.04145578	0.021944676	0.017528828	0.028372442	0.032889664	0.03330316	0.03278293	0.041998114	0.04431563	0.024945889	0.031367194	0.03623482	0.020732436	0.01698928	0.033603847	0.029222544	0.04893165	0.06124699	0.028664699	0.018991182	0.048495512	0.04085249	0.054783773	0.03257113	0.03586743	0.03190025	0.030736214	0.05272335	0.037529767	0.115851566	0.025346199	0.026879653	0.03566287	0.026097143	0.035675358	0.03865692	0.035919633	0.038543295	0.043644566	0.034739695	0.043954313	0.034425016	0.035675358	0.04725902	0.04989534	0.022065265	0.024638087	0.04141082	0.030037016	0.033591554	0.022314513
2671	KHDKWJBBMBVSON-UHFFFAOYSA-N	CCN1C2=CC(=C(C=C2N(C1=CC=C3C(=O)N(C(=S)N(C3=O)CC)CC)CCCCS(=O)(=O)O)Cl)Cl	0.04192584	0.045168616	0.052185673	0.027782891	0.022114743	0.03584617	0.041447382	0.041872613	0.041523676	0.053096313	0.05608064	0.031519644	0.03943131	0.045996957	0.02614502	0.021488165	0.042248733	0.036781	0.06232054	0.07764824	0.036259614	0.023989743	0.061985083	0.05178718	0.06967707	0.041229982	0.04561204	0.04036348	0.03914081	0.06784056	0.047879744	0.122155145	0.031937994	0.03392813	0.04529702	0.03297485	0.04491476	0.048898105	0.045696657	0.04882229	0.05548176	0.04420289	0.056474287	0.044162385	0.04491476	0.06033631	0.06292657	0.027810108	0.031351063	0.05273367	0.038120043	0.042741336	0.02833589
2672	LDBUAAMQOTVEFO-UHFFFAOYSA-O	CC(=O)N(C=CC=CC1=[N+](C2=CC=CC=C2O1)CCCS(=O)(=O)O)C3=CC=CC=C3	0.038212765	0.041158732	0.047643453	0.025512299	0.020429516	0.032779258	0.037879243	0.038464025	0.037902076	0.047818415	0.050261386	0.028981566	0.036371835	0.041743807	0.024062801	0.019826313	0.038843587	0.033804674	0.054774433	0.06649802	0.033382844	0.02207252	0.054467745	0.046705596	0.06087038	0.037696864	0.041345753	0.036912415	0.035614423	0.05846427	0.043024063	0.10775987	0.029355561	0.031205803	0.041071612	0.030235589	0.04110985	0.044519298	0.04132404	0.044321693	0.0498239	0.039850425	0.04970934	0.03956505	0.04110985	0.052548517	0.055980057	0.025609035	0.02861985	0.04715056	0.03482452	0.03871888	0.025952011
2673	JUWSQOREGFYALX-UHFFFAOYSA-O	CC1=[N+](C2=CC=CC=C2C=C1)CCCCS(=O)(=O)O	0.04848229	0.052229118	0.060133986	0.032526225	0.025992876	0.04184113	0.048030145	0.04863047	0.04821539	0.060051195	0.06306662	0.03679498	0.046104155	0.053025115	0.030593693	0.025217682	0.049145103	0.042979855	0.06879384	0.08195453	0.042471536	0.028076958	0.068596296	0.058873117	0.07615541	0.047650304	0.05220442	0.046719633	0.045087237	0.07372251	0.05457108	0.11762345	0.037423532	0.039751433	0.0522149	0.03858783	0.05214276	0.056373917	0.05241533	0.05614812	0.063055165	0.050798796	0.06286311	0.050244242	0.05214276	0.0662724	0.07044555	0.03261044	0.036486633	0.059620857	0.044297166	0.049279734	0.033149965
2674	SOWYLSRVTBKKJE-UHFFFAOYSA-N	CC1=CC(=C(C=C1)NS(=O)(=O)C2=C(C=CC(=C2)N)Cl)C	0.036224537	0.039004676	0.045047022	0.02409019	0.019224543	0.031022698	0.035853077	0.036259063	0.035845064	0.045060445	0.047397587	0.027370382	0.03426134	0.039518304	0.02269911	0.018662969	0.036620475	0.031916972	0.052132428	0.06348084	0.031476088	0.020805117	0.051870577	0.043991335	0.058077592	0.03552721	0.03906958	0.03479343	0.03361916	0.055993415	0.04086258	0.112018645	0.02771603	0.029457072	0.038901802	0.02859501	0.038764477	0.041961513	0.0391471	0.041914973	0.047248334	0.037923988	0.047292165	0.037589464	0.038764477	0.05028329	0.053232037	0.024145653	0.027112702	0.044790298	0.032894764	0.03670154	0.024570543
2675	PYYHPWAJORDQFM-UHFFFAOYSA-N	C1=CC(=C(C=C1N)S(=O)(=O)O)[N+](=O)[O-].N	0.05002401	0.054014266	0.061977673	0.033515543	0.026795182	0.04322035	0.04956314	0.04998862	0.049575783	0.061345696	0.06441023	0.037832893	0.04734374	0.05447804	0.031594537	0.025979713	0.050483473	0.044223543	0.07033509	0.083090544	0.043627348	0.028957669	0.06999056	0.06024481	0.077706784	0.048801802	0.0533974	0.047901653	0.046139132	0.07536427	0.055950057	0.115447626	0.03863647	0.040931217	0.053637594	0.03977475	0.053658128	0.057911385	0.053720802	0.057742726	0.064565495	0.052262157	0.06430127	0.051663995	0.053658128	0.067737065	0.07242392	0.033625472	0.03747054	0.06110263	0.045415163	0.050612636	0.034157418
2676	YQCKQDZVUQEQFT-UHFFFAOYSA-N	C1=CC(=C(C=C1N)S(=O)(=O)O)[N+](=O)[O-]	0.049312256	0.053259898	0.061123013	0.03303079	0.026401097	0.042607617	0.048852466	0.049283057	0.048879124	0.060518116	0.06355713	0.037297983	0.04667651	0.053734045	0.031125471	0.025590077	0.049774326	0.043601774	0.0694388	0.08215861	0.04300352	0.028532606	0.069101214	0.059437264	0.07674795	0.048122805	0.052660983	0.047229208	0.045488797	0.07445405	0.05519393	0.11599604	0.03809107	0.040353898	0.052886926	0.039217755	0.052923072	0.057114344	0.05298103	0.05694758	0.06370737	0.05155162	0.06347909	0.05094546	0.052923072	0.066920444	0.07150592	0.033145975	0.0369445	0.060309224	0.04478841	0.049899988	0.033655874
2677	CZVJYHCWZBDKDN-UHFFFAOYSA-N	C1=CC=C2C(=C1)C(=CC=C2S(=O)(=O)O)N=NC3=CC=C(C=C3)N	0.033285078	0.035866037	0.041517857	0.022163419	0.017711353	0.028544119	0.03296057	0.033461533	0.03303995	0.041594062	0.04375861	0.025207758	0.03158569	0.03639544	0.020845592	0.017140372	0.033767514	0.029403474	0.047992114	0.058577627	0.028956492	0.019147472	0.047797013	0.04066796	0.05353738	0.03276618	0.035975657	0.032081094	0.030962422	0.051433552	0.037582707	0.106697716	0.025520455	0.02709133	0.03576628	0.02632128	0.035777427	0.038646404	0.03600111	0.038588874	0.043485552	0.03486025	0.04357463	0.03452281	0.035777427	0.0462033	0.049097247	0.022238886	0.024965588	0.041308906	0.030319562	0.033721473	0.02254634
2678	ONLXYPUSSBYREN-UHFFFAOYSA-N	C1=CC(=CC=C1N)NC2=CC3=CC(=CC(=C3C=C2)O)S(=O)(=O)O	0.03593862	0.038720995	0.04475283	0.023951575	0.019137219	0.030825311	0.035593063	0.036077566	0.03562768	0.044732384	0.04703399	0.027221719	0.03408116	0.039241094	0.022533653	0.018527362	0.03643003	0.031749647	0.051672734	0.062856995	0.031234628	0.020688359	0.051448952	0.043739147	0.05761674	0.035309862	0.038780168	0.034576405	0.03337949	0.055392258	0.040536888	0.11224337	0.027568206	0.029256916	0.038584966	0.028440678	0.038533784	0.04161831	0.03883993	0.041563943	0.046838835	0.037628908	0.04689587	0.037243	0.038533784	0.049790103	0.052850258	0.024029184	0.026961345	0.044509817	0.03269314	0.036394514	0.0243711
2679	HTGKTSVPJJNEMQ-UHFFFAOYSA-N	C=CCN1CCCC1CN	0.059970357	0.064667955	0.07409345	0.040478468	0.032181643	0.05211569	0.059371598	0.059762575	0.059770584	0.07384823	0.07755096	0.04545502	0.056719385	0.06577532	0.037993986	0.031345777	0.060432244	0.05316618	0.08468913	0.09963323	0.052657932	0.034815624	0.08441049	0.072620824	0.0931358	0.058663867	0.064265534	0.057623673	0.055591177	0.09125371	0.06751714	0.1198345	0.046555094	0.049375962	0.064872816	0.04800573	0.064612165	0.069876775	0.064889155	0.06953847	0.077919856	0.06330935	0.07788458	0.06257164	0.064612165	0.081781656	0.08695185	0.040407516	0.04524526	0.07364592	0.054898985	0.061261646	0.041356016
2680	HUJMWBOFGAQSMR-UHFFFAOYSA-N	C1=CC(=C(C=C1C(F)(F)F)[N+](=O)[O-])S	0.041234545	0.044490498	0.051248997	0.0275532	0.021935504	0.035580266	0.040815305	0.04125537	0.041017912	0.0511593	0.05381792	0.03116187	0.03903895	0.045230195	0.025850028	0.021267079	0.0416957	0.03645773	0.05912719	0.070995405	0.035971448	0.02371615	0.059003275	0.05021752	0.06568631	0.04042261	0.044448055	0.039661307	0.038301855	0.06368252	0.046582606	0.11104659	0.03174118	0.033694047	0.04445899	0.032758106	0.044388108	0.048007928	0.044682596	0.047867797	0.053861342	0.04347179	0.0540398	0.042978477	0.044388108	0.057150304	0.060518444	0.027597869	0.030993277	0.051104587	0.03762964	0.041954268	0.028096903
2681	KZIYAWAYDPPPIU-UHFFFAOYSA-N	CC(C)(C)CCCCCCCCCCCCS	0.062383343	0.066772215	0.07701781	0.042171236	0.033556208	0.053628545	0.061833315	0.062024165	0.06192266	0.076451585	0.08021118	0.04730652	0.058877755	0.067791924	0.03973655	0.03303046	0.06281311	0.05490923	0.08690764	0.101645485	0.05523198	0.036337536	0.086114645	0.074761	0.095071256	0.06119702	0.067119785	0.06016662	0.058178674	0.09281633	0.06982577	0.1159031	0.047847006	0.05124224	0.067376636	0.049289413	0.066463664	0.07286873	0.067278765	0.072465986	0.080784544	0.064762674	0.079703376	0.06482663	0.066463664	0.083540365	0.088696666	0.04165759	0.046884827	0.07516634	0.056897838	0.06369214	0.043285284
2682	FPYLHOQPWCQAIJ-UHFFFAOYSA-N	CCCCCCCCCCCCCCCCCCP(=O)(OC)OC	0.06400938	0.068480186	0.07881048	0.043338414	0.034654014	0.055090465	0.06347233	0.06379504	0.06346863	0.07825313	0.08194633	0.048610527	0.06048411	0.06933671	0.0409271	0.033959318	0.06451534	0.056366198	0.08840946	0.1029253	0.056491096	0.037491858	0.08761345	0.07655595	0.09659014	0.062838726	0.06878539	0.061753668	0.059752397	0.09395762	0.07139727	0.10480318	0.04916049	0.052596234	0.068909466	0.050639153	0.06813687	0.07445811	0.06877275	0.07407555	0.08239529	0.06616298	0.08122084	0.06616523	0.06813687	0.08460659	0.09038312	0.042986758	0.04814011	0.07687764	0.058234226	0.06512517	0.04431783
2683	LOVAOFAFMFWSKC-UHFFFAOYSA-N	C1=CC=C2C(=C1)C(=CC=C2S(=O)(=O)O)CC3=CC=C(C4=CC=CC=C34)S(=O)(=O)O	0.029749047	0.032098167	0.03717088	0.019732686	0.015759563	0.025427932	0.029458126	0.029883903	0.029444855	0.03743871	0.039448384	0.022435736	0.028174913	0.032504465	0.018578738	0.015274048	0.030149067	0.026202193	0.04349347	0.053813636	0.025811736	0.017050853	0.04311169	0.036491632	0.048541285	0.029256348	0.03219124	0.02865735	0.027642077	0.046604954	0.03361673	0.10860161	0.022709774	0.024122382	0.031976633	0.023406353	0.0319869	0.034606554	0.03221702	0.0345339	0.039019473	0.031087141	0.03913959	0.030843934	0.0319869	0.041873377	0.044341456	0.019790437	0.022182738	0.037001736	0.027002657	0.030122492	0.020067755
2684	JCRNSBKSAQHNIN-UHFFFAOYSA-N	CCCCC1=CC(=C(C2=CC=CC=C21)S(=O)(=O)O)CCCC	0.05135981	0.05518111	0.063625626	0.034537245	0.027618581	0.044267554	0.050863247	0.051522326	0.05102415	0.0634615	0.066597365	0.0390903	0.048833102	0.056034386	0.032477506	0.026845958	0.05207184	0.045474682	0.07253666	0.08628565	0.045047402	0.029812688	0.07236308	0.062231503	0.080313034	0.05057124	0.055364124	0.04953702	0.047851272	0.07767157	0.057766683	0.120077334	0.039594453	0.042115185	0.055282813	0.04083491	0.05509361	0.059598483	0.055502772	0.059425633	0.066656075	0.05364097	0.06636348	0.053207017	0.05509361	0.06982324	0.07428242	0.034549326	0.038739707	0.06295529	0.046942275	0.052193314	0.035206676
2685	AXYPOSIIISLXQT-UHFFFAOYSA-N	CCC(CC=C)(COC(=O)N)COC(=O)N	0.061274786	0.065745585	0.07562475	0.04150907	0.03309771	0.05298073	0.0607477	0.06108881	0.06085682	0.07482277	0.078415945	0.046599012	0.05796194	0.06658011	0.039059978	0.032383062	0.061762385	0.05410714	0.08486638	0.09862829	0.05404828	0.03578932	0.08424024	0.07330342	0.092913814	0.059996236	0.065625414	0.058987986	0.05691541	0.0905129	0.06837554	0.11007873	0.04729051	0.05038335	0.06608055	0.048715055	0.065541014	0.07117556	0.06592155	0.0709187	0.07891228	0.063699886	0.07812915	0.06344651	0.065541014	0.081303254	0.08722092	0.04121288	0.04621505	0.074051656	0.055879503	0.0624319	0.042429913
2686	QJDBYMAORKAERU-UHFFFAOYSA-N	CCS(=O)CCOP(=S)(OC)OC	0.064865395	0.06963901	0.07977074	0.043904018	0.034741618	0.056339927	0.06423711	0.06426801	0.06465791	0.07919927	0.08313282	0.049097776	0.060978852	0.0709134	0.04119096	0.03401593	0.06496573	0.057242256	0.09073897	0.10578279	0.057054527	0.037735775	0.09018885	0.07783006	0.09925936	0.06316827	0.06931953	0.062200226	0.060096662	0.09748261	0.072843	0.11490719	0.050169278	0.05333101	0.070269786	0.05173582	0.06949439	0.0753252	0.07004384	0.075128876	0.08379187	0.06827029	0.083831154	0.067693055	0.06949439	0.08738609	0.092986986	0.04355731	0.049054585	0.079105295	0.059252042	0.066426545	0.044900447
2687	UQNYAMFNNOTGCQ-UHFFFAOYSA-N	CCS(=O)(=O)CCOP(=S)(OC)OC	0.06533907	0.07010243	0.0802992	0.04421324	0.035084523	0.056601465	0.064695284	0.064769246	0.06497535	0.07941638	0.083303526	0.0494713	0.06153677	0.071182735	0.041529607	0.034364663	0.0655217	0.057595324	0.0907983	0.10548866	0.057485223	0.038050722	0.090093344	0.078015156	0.099279895	0.06359532	0.06966471	0.062583394	0.060424674	0.09733948	0.07306777	0.11466577	0.05041685	0.053707123	0.07055082	0.051994067	0.06974132	0.07571869	0.07029691	0.07545902	0.084050335	0.068380795	0.08371105	0.06787603	0.06974132	0.087372385	0.09313263	0.043846086	0.04926572	0.079137385	0.059515692	0.06671171	0.04523422
2688	IDRCEVKPWMZGEN-UHFFFAOYSA-N	CC1=CC=CC=C1NC2=CC(=C(C3=C2C(=O)C4=CC=CC=C4C3=O)N)S(=O)(=O)O	0.034363072	0.03702754	0.04279157	0.022756984	0.018165976	0.029305134	0.034022793	0.034384303	0.033888	0.04295589	0.045245312	0.025864234	0.03241218	0.037373174	0.021469386	0.017641824	0.034698408	0.03017128	0.05005716	0.06174314	0.02969417	0.019674387	0.049591314	0.04185018	0.055856902	0.033652786	0.037074823	0.03295837	0.031838547	0.05378888	0.03873936	0.11727003	0.026156625	0.027800485	0.03683308	0.02698347	0.03667014	0.039760843	0.037095662	0.039699662	0.044913907	0.03588677	0.045056507	0.03564326	0.03667014	0.048172943	0.050864387	0.022801692	0.025594747	0.04259408	0.031076858	0.034740206	0.023186928
2689	BSXYUOSITLGJAD-UHFFFAOYSA-N	CC1=CC=C(C=C1)NC2=CC(=C(C3=C2C(=O)C4=CC=CC=C4C3=O)N)S(=O)(=O)O	0.033492345	0.036099873	0.041725002	0.022164553	0.01768841	0.028553825	0.033158667	0.033513073	0.033026922	0.041932426	0.044174068	0.025195297	0.031582408	0.03642988	0.020912904	0.017177451	0.03382101	0.02939639	0.048898168	0.060477972	0.028920997	0.019162294	0.048421927	0.040825814	0.05460943	0.03279417	0.03614453	0.032121774	0.03102642	0.052537225	0.037761986	0.1165566	0.025480399	0.027080065	0.035895683	0.026285607	0.03574295	0.038762968	0.03616361	0.03871034	0.043823704	0.034983836	0.043954723	0.034744963	0.03574295	0.0470763	0.049668737	0.022211112	0.024929818	0.04154431	0.030273888	0.03385008	0.022580722
2690	LMWABHKTXVHGLN-UHFFFAOYSA-N	C1=CC=C2C(=C1)C(=O)C3=C(C2=O)C(=C(C=C3NC4=CC(=CC=C4)S(=O)(=O)O)S(=O)(=O)O)N	0.031758457	0.03426193	0.03966653	0.020958636	0.01677841	0.027000332	0.031467848	0.031847082	0.031245735	0.039762497	0.041870456	0.023854718	0.029979402	0.034440648	0.0198378	0.01628998	0.032128837	0.027855199	0.046120986	0.056737494	0.027399903	0.018162828	0.04562637	0.03869825	0.05147332	0.031119814	0.03426877	0.030476257	0.029397761	0.04938819	0.03567285	0.112165295	0.024095528	0.025616432	0.033985384	0.024816237	0.033906564	0.036773004	0.03417521	0.036746256	0.041453086	0.032936446	0.041414004	0.032756984	0.033906564	0.04425282	0.047076143	0.021023747	0.023513535	0.03917522	0.028610889	0.032009944	0.02132854
2691	CESBAYSBPMVAEI-UHFFFAOYSA-N	CC1=CC(=CC(=C1)S)C	0.054527104	0.05878056	0.06746068	0.036743097	0.029214313	0.04731529	0.053981263	0.054387283	0.054354638	0.06692318	0.07028047	0.041356295	0.051586438	0.059758	0.03444537	0.028385872	0.054962944	0.048298948	0.076990984	0.09029889	0.047783267	0.031604268	0.07664252	0.06587495	0.08462499	0.05328705	0.05840335	0.052316595	0.05052221	0.08271104	0.061432518	0.115431055	0.042274974	0.044799097	0.05885818	0.043628246	0.058574606	0.06340488	0.05899453	0.06315363	0.07073982	0.05746597	0.0706405	0.056848653	0.058574606	0.07406501	0.07882077	0.03672685	0.04121752	0.06700971	0.049879093	0.055603124	0.037509248
2692	SJUZMXLTUGZSSQ-UHFFFAOYSA-N	C=CCOC(=O)C1=CN=CC=C1	0.05469527	0.058963288	0.06778247	0.03691059	0.029402982	0.047488894	0.05415315	0.05476421	0.05458235	0.06740044	0.07078106	0.041610215	0.051946104	0.06004095	0.034580026	0.028544122	0.05534017	0.048584245	0.077275455	0.09093924	0.04803444	0.03175064	0.07714246	0.06636067	0.085278034	0.053691994	0.058748007	0.052659374	0.050804384	0.08306401	0.061667405	0.11458673	0.042462625	0.045006268	0.059092123	0.04379794	0.058968104	0.063732885	0.05923491	0.06341298	0.07115413	0.05768614	0.071051136	0.056965567	0.058968104	0.0744497	0.07936256	0.036923863	0.041389503	0.06740819	0.050139643	0.055793922	0.03763517
2693	FXFJDZPYMDXPPM-UHFFFAOYSA-N	C1=CC=C2C(=C1)C(=O)C3=C(C2=O)C(=C(C=C3NC4=CC=C(C=C4)CC5=CC=C(C=C5)NC6=CC(=C(C7=C6C(=O)C8=CC=CC=C8C7=O)N)S(=O)(=O)O)S(=O)(=O)O)N	0.02080268	0.022675466	0.026408076	0.013308937	0.01049999	0.01734285	0.020561554	0.020664738	0.020393994	0.027150461	0.028791279	0.015223314	0.019300625	0.02277856	0.012571791	0.010256826	0.020871496	0.017921168	0.032513298	0.041668158	0.017628705	0.011470295	0.0315728	0.02608053	0.036606986	0.020330092	0.022778604	0.019932764	0.019255348	0.0348526	0.023768188	0.1009024	0.015446277	0.016473439	0.02244846	0.01592082	0.022155372	0.02464973	0.022714494	0.024510464	0.028172735	0.02178714	0.028106293	0.021808874	0.022155372	0.031077776	0.03239906	0.013339939	0.015069475	0.026339393	0.018584136	0.021132678	0.013658626
2694	QECGUTSSKABWFV-UHFFFAOYSA-N	CC1=C(C(=C(C(=C1NC2=NC(=NC(=N2)Cl)OC3=CC=C(C=C3)S(=O)(=O)O)C)S(=O)(=O)O)C)NC4=CC(=C(C5=C4C(=O)C6=CC=CC=C6C5=O)N)S(=O)(=O)O	0.026203046	0.028245132	0.03296482	0.017082611	0.013561914	0.022026388	0.025922444	0.026198283	0.025742233	0.03342683	0.035289355	0.019500405	0.024517521	0.028478604	0.016121047	0.013249916	0.026404765	0.022727512	0.039151285	0.049077477	0.022462863	0.014755731	0.038551874	0.032290183	0.044036053	0.02571867	0.028585713	0.025185117	0.024373336	0.04182356	0.029730778	0.09797517	0.01959465	0.020914009	0.028174173	0.020212308	0.02786108	0.03058503	0.028423855	0.03061014	0.0347762	0.027192328	0.034755945	0.027217638	0.02786108	0.03728445	0.039548952	0.01705718	0.019284917	0.03274237	0.023568958	0.02653789	0.017459873
2695	KQZUEJLBXTXXQK-UHFFFAOYSA-O	CC(=CC1=[N+](C2=CC=CC=C2S1)CCCCS(=O)(=O)O)C=C3N(C4=CC=CC=C4S3)CCCCS(=O)(=O)O	0.040455014	0.043632768	0.050330758	0.026964495	0.021655833	0.03469757	0.040110685	0.040670536	0.040039323	0.05026815	0.052785028	0.03063808	0.038431644	0.044053778	0.025530482	0.020982837	0.041067317	0.03576819	0.057614762	0.06923733	0.035191663	0.023390308	0.057310402	0.04921177	0.06391606	0.039770108	0.04359614	0.038969163	0.037566554	0.061328553	0.04538193	0.10552446	0.031124797	0.033007395	0.043347675	0.032042302	0.04341652	0.04691174	0.043599904	0.04674675	0.05248177	0.042139918	0.052265573	0.041710824	0.04341652	0.05506756	0.05887696	0.027166158	0.03023827	0.049749516	0.03673404	0.040884763	0.027434513
2696	IQIBZZZBPKFTAE-UHFFFAOYSA-N	C1=CC(=CC=C1NN)S(=O)(=O)CCO	0.052577663	0.05663578	0.06516188	0.035379983	0.028247789	0.04544387	0.052095097	0.052625425	0.052266557	0.06457317	0.06776937	0.039929032	0.049882263	0.05738803	0.033268623	0.02745477	0.05316434	0.04655677	0.073801585	0.08682634	0.046112575	0.030520046	0.07344707	0.06342409	0.081364214	0.051516432	0.05634881	0.050543196	0.048731316	0.07895247	0.058960192	0.11276357	0.040626567	0.04314425	0.056569546	0.041858695	0.05644675	0.061086815	0.056658696	0.060855962	0.06804987	0.0549589	0.06762429	0.054386467	0.05644675	0.07098258	0.07586985	0.035374153	0.039565425	0.06423001	0.047944475	0.053396113	0.036078412
2697	HQNCDPDGDRMZOI-UHFFFAOYSA-N	C1=CC=C2C(=C1)C(=CC=C2S(=O)(=O)O)N=NC3=C4C=CC=NC4=C(C=C3)O	0.032522082	0.03498683	0.04057402	0.02166835	0.01727536	0.027840054	0.03219272	0.032661024	0.032291993	0.040712405	0.042841904	0.024645139	0.030815696	0.03558343	0.020336093	0.01675586	0.03295944	0.028683638	0.047145493	0.057846844	0.02830695	0.018686214	0.046926863	0.039779384	0.05266592	0.0320573	0.03526008	0.03136571	0.030329842	0.050511103	0.036841735	0.105096124	0.02487787	0.026452173	0.03501886	0.025683295	0.03490971	0.037811857	0.035266463	0.037730046	0.04258973	0.03409424	0.042739432	0.03384102	0.03490971	0.04531581	0.0480126	0.02168116	0.024439607	0.040448464	0.02965261	0.033026446	0.022061123
2698	LCDSYFGCTHCFDJ-UHFFFAOYSA-N	CC1=CC(=C(C=C1N=NC2=C(C=CC(=C2)S(=O)(=O)O)OC)OC)N=NC3=CC=C(C=C3)O	0.030502537	0.032750186	0.03810471	0.02025474	0.01614262	0.025982644	0.030198589	0.030620584	0.030200291	0.038297914	0.04032152	0.023068229	0.028786886	0.033265565	0.019054437	0.015711496	0.030868504	0.026745427	0.044382207	0.05475579	0.026512291	0.017488295	0.04408598	0.03735362	0.049737375	0.030098807	0.033193488	0.02943322	0.028526288	0.047524814	0.03458651	0.099289335	0.023165768	0.024694258	0.03285287	0.023937395	0.032600623	0.035495363	0.033110045	0.035478093	0.04006656	0.031832524	0.04014695	0.031779923	0.032600623	0.042504482	0.04513299	0.020219838	0.022875182	0.037941325	0.0277338	0.030989278	0.020639785
2699	YFKFBKUGGPWWFB-UHFFFAOYSA-N	C1=CC(=CC=C1C2=CC(=C3C(=C2N)C(=O)C4=C(C3=O)C(=CC(=C4O)S(=O)(=O)O)N)O)O	0.04214465	0.045257907	0.052395664	0.028116906	0.022471407	0.03609433	0.041735318	0.042220123	0.04171869	0.052432615	0.055140525	0.031926226	0.039802566	0.04584809	0.026445156	0.0217893	0.042563826	0.037040044	0.06075	0.07386312	0.03654905	0.02431484	0.06046726	0.0512551	0.06783772	0.041419744	0.045630768	0.040524274	0.039281383	0.06507857	0.047614127	0.120350994	0.032163482	0.034198575	0.045261364	0.03323922	0.044964574	0.04864158	0.045572743	0.048739668	0.054926228	0.044003617	0.055124454	0.04378171	0.044964574	0.05837667	0.061887763	0.028126713	0.031723954	0.052290518	0.038319025	0.04271667	0.028579528
2700	BOGQWONBGYJLTF-UHFFFAOYSA-N	COC1=CC=C(C=C1)C2=CC(=C3C(=C2N)C(=O)C4=C(C3=O)C(=CC(=C4O)S(=O)(=O)O)N)O	0.041135192	0.044219624	0.051137507	0.027402574	0.021867152	0.035223335	0.04071657	0.04118427	0.04073476	0.051278163	0.053955615	0.03113176	0.038823366	0.0448503	0.025766864	0.021215439	0.041525643	0.036165662	0.059711702	0.073004924	0.035622366	0.023677705	0.059408195	0.050158568	0.06671131	0.04040567	0.044547923	0.039533067	0.038308874	0.064104274	0.04656835	0.12162129	0.031404007	0.033367928	0.044231083	0.032467503	0.043939866	0.047507126	0.04455877	0.047591068	0.053756587	0.043142177	0.05410219	0.042830903	0.043939866	0.05746025	0.06066636	0.02742293	0.0309452	0.051261086	0.037424456	0.041742034	0.027887916
2701	UMHFSEWKWORSLP-UHFFFAOYSA-N	C1=CS(=O)(=O)C=C1	0.055771004	0.06029743	0.068853036	0.037506387	0.029871821	0.04843421	0.055235982	0.055532712	0.05550464	0.068522945	0.071922906	0.0420823	0.052708734	0.06104554	0.03530719	0.029052133	0.056161582	0.049389236	0.078476354	0.09176904	0.048880916	0.032310437	0.077950284	0.06727129	0.08595925	0.054355003	0.05948174	0.053477623	0.051471144	0.08414171	0.06250547	0.11101198	0.043286905	0.045888886	0.06014637	0.04456216	0.060111344	0.065024815	0.06008779	0.06462134	0.07220443	0.05868832	0.07188711	0.057924192	0.060111344	0.075515166	0.080510475	0.037542325	0.041797817	0.068026505	0.050828725	0.056781776	0.03833082
2702	WIYCQLLGDNXIBA-UHFFFAOYSA-L	C(CSSCCCS(=O)(=O)[O-])CS(=O)(=O)[O-].[Na+].[Na+]	0.060469907	0.064863905	0.074642904	0.0407603	0.03239188	0.05209924	0.059919305	0.06000542	0.059916288	0.07397477	0.07762945	0.045625873	0.05683873	0.06557392	0.038424104	0.031781845	0.060639035	0.05304014	0.08440002	0.09887728	0.05317078	0.035151225	0.08366106	0.072367854	0.09239852	0.05896613	0.064762905	0.05804967	0.05608793	0.0903034	0.06750974	0.113364615	0.046310794	0.049472168	0.06515037	0.047721915	0.06443594	0.0702301	0.06494979	0.07005529	0.077971265	0.06275384	0.07737256	0.06269938	0.06443594	0.08109574	0.08652293	0.040349368	0.045316953	0.07303198	0.054856617	0.06155681	0.041699976
2703	OIROPDNJRVTHOO-UHFFFAOYSA-N	C1CN(N=C1C2=CC=C(C=C2)Cl)C3=CC=C(C=C3)S(=O)(=O)CCS(=O)(=O)O	0.032327343	0.034956664	0.040340863	0.021431712	0.017096471	0.027657416	0.03202022	0.032407977	0.031985044	0.040595725	0.04278122	0.024336245	0.030608395	0.035334196	0.02021911	0.016602432	0.032738633	0.028528964	0.04721102	0.05840438	0.02805771	0.018515786	0.046767827	0.039570116	0.05260728	0.03172627	0.034862317	0.031084642	0.029951323	0.050830137	0.036491588	0.11462959	0.024749644	0.026278228	0.0347421	0.025492046	0.034734923	0.03759954	0.034980185	0.037477814	0.04234892	0.0338837	0.04250159	0.03353412	0.034734923	0.045614652	0.04813665	0.021509364	0.024060672	0.040114753	0.029328972	0.03275312	0.021839837
2704	LEDIWWJKWAMGLD-UHFFFAOYSA-N	CCCCCCCCCC(C)(C)SSC(C)(C)CCCCCCCCC	0.05505054	0.05885308	0.06813733	0.036893167	0.02955925	0.046903234	0.05455793	0.05496309	0.054234944	0.06761823	0.070927665	0.04159587	0.051892757	0.059370823	0.034978442	0.028982952	0.055537917	0.048193164	0.0767782	0.090782695	0.04835246	0.031984296	0.07604272	0.06591141	0.08450846	0.054028004	0.05936808	0.05302465	0.05139361	0.08166688	0.06140833	0.10983211	0.04181551	0.044857167	0.05907189	0.043031074	0.05833478	0.06394639	0.05902209	0.063808054	0.0709705	0.056479864	0.07009582	0.0567602	0.05833478	0.07341044	0.07844432	0.03657394	0.041082617	0.066275045	0.049807448	0.055804837	0.03771358
2705	TVKIVQFMOWEWHQ-UHFFFAOYSA-N	C=CCC1(C2=CC=CC=C2SC3=C1C=C(C=C3)Cl)O	0.04205986	0.04541671	0.05229032	0.028111523	0.02243385	0.03631578	0.04160575	0.042168036	0.04190291	0.052526437	0.055324964	0.03190417	0.039920993	0.046277147	0.026370984	0.02166044	0.042598605	0.03732784	0.0610215	0.07429818	0.036584564	0.024228815	0.060883332	0.05149912	0.06790618	0.041334923	0.04543861	0.040460788	0.03912137	0.06595077	0.04775592	0.12158284	0.032557063	0.034422453	0.045378167	0.033579864	0.04539036	0.048950933	0.045736663	0.048732195	0.055141293	0.0445954	0.05555318	0.0439618	0.04539036	0.05907027	0.062047314	0.028295225	0.03172753	0.052655596	0.038500242	0.042826943	0.028606307
2706	HHGWLRNRKVHQRS-UHFFFAOYSA-O	CCN1C2=CC=CC=C2SC1=CC(=CC3=[N+](C4=CC=CC=C4S3)CCC(C)S(=O)(=O)O)C	0.038852938	0.041941933	0.048319258	0.025877241	0.020753529	0.033401232	0.038480382	0.03908054	0.03853237	0.048509926	0.051003825	0.029407542	0.03689674	0.04252369	0.024399728	0.020019935	0.039431054	0.034419373	0.05596773	0.068358906	0.033678394	0.022403322	0.055793755	0.047541223	0.062382378	0.03821098	0.04194045	0.037412073	0.036085375	0.060011756	0.043805577	0.110611536	0.029930282	0.031664588	0.04171353	0.030849446	0.0418685	0.045019712	0.04198872	0.044924118	0.050603807	0.040764447	0.050878994	0.04025478	0.0418685	0.05375461	0.05716958	0.02609362	0.029115444	0.04828954	0.035372563	0.039329175	0.026267761
2707	MHIJSBZYRPBLSD-UHFFFAOYSA-N	C=CCN1CCCCC1CC2=CC=CC=C2.Cl	0.04975645	0.053741463	0.061713856	0.033358634	0.026578147	0.043158196	0.04923738	0.049851786	0.04964352	0.06204898	0.06530188	0.037731566	0.047279105	0.054840613	0.03125549	0.025728717	0.050399464	0.04423337	0.072019	0.08724843	0.04346293	0.028714681	0.072107	0.06113126	0.08011239	0.048906013	0.053685866	0.047937766	0.046300653	0.078084804	0.056539834	0.12754616	0.038632654	0.04087192	0.053811986	0.03986168	0.053869814	0.05804795	0.054142237	0.057702683	0.06520889	0.052944243	0.06587554	0.052151866	0.053869814	0.06998792	0.073559165	0.03352791	0.03758505	0.062264405	0.045711312	0.050787985	0.03401486
2708	ZVVRTPHRMJVLOU-UHFFFAOYSA-N	C=CCN1CCCCC1CC2=CC=CC=C2	0.049746536	0.053725503	0.061705083	0.03335369	0.026569596	0.0431526	0.04922453	0.049838576	0.049641605	0.062034797	0.06528972	0.037719704	0.04726504	0.054828413	0.031247985	0.025726002	0.050389506	0.044216476	0.07196869	0.08715478	0.04346942	0.028704738	0.07206202	0.061114598	0.080045156	0.048903406	0.053682793	0.047936995	0.04630102	0.07803972	0.05653278	0.12686124	0.038614176	0.04086969	0.05380985	0.039842505	0.053865187	0.05805754	0.05412944	0.057713024	0.065205485	0.052932728	0.06584978	0.052148916	0.053865187	0.06994152	0.07352022	0.03351136	0.037577033	0.062236965	0.045702957	0.050784208	0.034010015
2709	QZORKNSWLRFBEF-UHFFFAOYSA-N	C(C#CCOCC(CS(=O)(=O)O)O)O	0.06677554	0.071757935	0.08217778	0.045297746	0.03608795	0.058074035	0.06615578	0.066400275	0.066520885	0.08144521	0.08538155	0.0507627	0.06305314	0.07291849	0.04250902	0.03514951	0.067105755	0.05910921	0.09303427	0.10836174	0.058729153	0.03902696	0.09259048	0.08007486	0.10191014	0.06519663	0.071347184	0.06411339	0.061894964	0.09968842	0.074756004	0.11876123	0.05184256	0.055015128	0.07207549	0.053447627	0.071530536	0.07728697	0.07197483	0.07716031	0.08595028	0.07002874	0.085826494	0.069456056	0.071530536	0.08939924	0.095463306	0.045089066	0.050569616	0.08128677	0.061017565	0.06813737	0.04627561
2710	APIDSQKETXQPQW-UHFFFAOYSA-N	CC1=C(C2=C(C=C1)N=C(S2)C3=CC=C(C=C3)N=NC4C(=O)NC(=O)NC4=O)S(=O)(=O)O	0.039092265	0.04195305	0.048602246	0.026072398	0.02079936	0.033405326	0.038720403	0.03917179	0.03868181	0.04860922	0.051114492	0.02959592	0.036969204	0.042553943	0.024535831	0.020246556	0.039536327	0.034397304	0.0560868	0.06802001	0.034055535	0.022523914	0.05583667	0.047523547	0.062480934	0.038473673	0.04231438	0.037645943	0.036454927	0.060228784	0.044179022	0.108543895	0.029840995	0.03178134	0.042040467	0.030792326	0.04173012	0.04528132	0.042302527	0.045243844	0.050961126	0.040771358	0.05099208	0.040606145	0.04173012	0.053820066	0.057064325	0.026042309	0.02932555	0.04827582	0.035526533	0.03967547	0.026582355
2711	RGNRSPQQRBBORA-UHFFFAOYSA-N	CC1=C(C(=C(C(=C1[N+](=O)[O-])C)S(=O)(=O)O)C)[N+](=O)[O-]	0.045488317	0.049036376	0.0564258	0.030348185	0.024223853	0.039073583	0.04505408	0.045396075	0.044919305	0.056060098	0.05891617	0.034315467	0.042929508	0.049366184	0.028657382	0.023575474	0.045841753	0.039988518	0.064456895	0.0773291	0.039589845	0.02624387	0.06410883	0.054898806	0.071528606	0.044418015	0.048751306	0.04357171	0.042045645	0.06926228	0.050919056	0.11838657	0.03482967	0.037013862	0.048758402	0.035873782	0.04861544	0.05258146	0.0488959	0.05254556	0.05885887	0.04731884	0.058721535	0.047000475	0.04861544	0.06211841	0.066268615	0.030360952	0.03396417	0.05563266	0.04117564	0.045993827	0.030948605
2712	DGIINIBYHCODIH-UHFFFAOYSA-N	C1=CN=CC(=C1Cl)S(=O)(=O)N	0.04770084	0.051499974	0.05917828	0.03198448	0.025509903	0.041253053	0.047257848	0.047690228	0.0473991	0.058690768	0.061665952	0.03609594	0.04517495	0.052133925	0.030077899	0.024747021	0.048172638	0.042212322	0.06739311	0.07961235	0.041673712	0.027581807	0.06714031	0.057700522	0.07442749	0.046620745	0.0510531	0.045754932	0.044114783	0.0723525	0.053549938	0.11047163	0.03686222	0.03907482	0.05132268	0.037981275	0.051269483	0.055405766	0.05141849	0.055246472	0.061883252	0.050024502	0.06169369	0.04944209	0.051269483	0.064852074	0.06932731	0.0320412	0.03581495	0.058544565	0.043449506	0.04842615	0.032603018
2713	WBJFYAXVVHNETH-UHFFFAOYSA-O	CCC(=CC1=[N+](C2=C(O1)C=CC(=C2)C3=CC=CC=C3)CCCS(=O)(=O)O)C=C4N(C5=C(O4)C=CC(=C5)C6=CC=CC=C6)CCCS(=O)(=O)O	0.029199442	0.03164532	0.036502074	0.019236661	0.015348111	0.024821058	0.028926795	0.02919938	0.028826779	0.036858987	0.038839597	0.021877449	0.027564267	0.031909548	0.018201401	0.014951726	0.02954415	0.025682053	0.042892076	0.052440405	0.025277838	0.016614523	0.042212654	0.035799623	0.04747776	0.028659094	0.031595312	0.028095305	0.02704381	0.045644224	0.03290251	0.101561725	0.022327814	0.02369359	0.031371385	0.02296417	0.03130898	0.03421337	0.031611606	0.033916414	0.03841219	0.03056488	0.038153328	0.030289078	0.03130898	0.04098218	0.04314759	0.01935025	0.021559639	0.036141943	0.026385332	0.029576128	0.019686276
2714	XANCEPFJVOFMPO-UHFFFAOYSA-O	CCN1C2=C(C=C(C(=C2)Cl)C(F)(F)F)[N+](=C1C=CC=C3N(C4=C(N3CCCCS(=O)(=O)O)C=C(C(=C4)Cl)C(F)(F)F)CC)CCCCS(=O)(=O)O	0.029641708	0.03204053	0.03710153	0.019452633	0.015534188	0.02510204	0.029343674	0.029676046	0.029223885	0.037746422	0.039842818	0.022149421	0.027914617	0.032351434	0.01841777	0.015100631	0.02995806	0.025923382	0.04398878	0.05501906	0.02554613	0.016839359	0.04349426	0.03660918	0.049285736	0.029144919	0.03230719	0.028578084	0.027608845	0.047237962	0.033591732	0.09849351	0.022456983	0.023876768	0.03187026	0.023129614	0.03174019	0.034682352	0.032134745	0.03460145	0.03919446	0.030904442	0.039316498	0.03083756	0.03174019	0.042144254	0.04447884	0.019557867	0.021906242	0.03698347	0.026757076	0.030026022	0.019837722
2715	YCBVTHJPQCNICU-UHFFFAOYSA-N	CCCSSC(C)C	0.06837887	0.07350308	0.08404869	0.046463937	0.03697104	0.059559695	0.06773779	0.067800604	0.068099305	0.08316019	0.08721672	0.051949054	0.06445131	0.074534185	0.04364934	0.036089957	0.068536766	0.0604946	0.09504189	0.110409476	0.060102224	0.040008076	0.094421655	0.08177896	0.1037998	0.06656617	0.07284297	0.06551312	0.06321447	0.10179138	0.07645233	0.120024845	0.053162016	0.056378443	0.073809505	0.054758083	0.07318973	0.07920999	0.073584214	0.078930244	0.0878903	0.071719244	0.08757512	0.07110592	0.07318973	0.09142546	0.09736078	0.046212606	0.051755346	0.08286875	0.06241945	0.06979667	0.04745896
2716	YWELRXOUPXKKMC-UHFFFAOYSA-N	COC1=CC=C(C=C1)NC2=C(C=C(C=C2)N)S(=O)(=O)O	0.039784275	0.042919908	0.04943184	0.026542598	0.02123346	0.03422955	0.03938764	0.03988147	0.039455213	0.04929771	0.051799387	0.030145392	0.037747204	0.043475542	0.024986047	0.020537186	0.04029203	0.035208207	0.056769896	0.06837172	0.034609057	0.022937682	0.056592412	0.048294622	0.06312956	0.039017443	0.042790733	0.038225766	0.036877114	0.060904734	0.04480114	0.11454469	0.030644864	0.03246874	0.042697217	0.03159799	0.0426988	0.04602876	0.04295727	0.04595799	0.051703043	0.041713692	0.051679887	0.041182544	0.0426988	0.054710455	0.05814945	0.026677866	0.029858068	0.04911486	0.036214553	0.040278558	0.027028626
2717	AKPSQBFCZQWVKQ-UHFFFAOYSA-O	CC[N+]1=C(C=CC2=CC=CC=C21)C=C3N(C4=CC=CC=C4[Se]3)CCCCS(=O)(=O)O	0.036548685	0.039549418	0.045541283	0.024281444	0.019443814	0.031377986	0.03619841	0.0366685	0.036231186	0.045838952	0.048271053	0.027592605	0.034666035	0.040021844	0.022911677	0.018791255	0.03704714	0.032342095	0.053266227	0.06538346	0.03169462	0.020996764	0.052817047	0.044783812	0.059121322	0.03588433	0.039424606	0.035149932	0.033885173	0.057315372	0.04122886	0.11914357	0.028151795	0.02979443	0.039281096	0.029005866	0.039323814	0.042596325	0.03955801	0.04231105	0.047842503	0.038446356	0.047969133	0.03797034	0.039323814	0.0513887	0.054063898	0.02447958	0.027307075	0.045449603	0.033227086	0.037031256	0.024718555
2718	IVGRSQBDVIJNDA-UHFFFAOYSA-N	C(CNCCS(=O)(=O)O)N	0.0666625	0.07164866	0.08195331	0.045342717	0.036081277	0.05797722	0.066068426	0.066193685	0.06634326	0.0810946	0.0850059	0.05069072	0.06298866	0.07258828	0.042587817	0.035289228	0.066946	0.059031278	0.09227101	0.106885955	0.058806878	0.03904526	0.09154651	0.0796555	0.10060737	0.064990886	0.07101853	0.06396979	0.061666913	0.09849642	0.0743319	0.1148442	0.051765032	0.055020433	0.07185652	0.053294428	0.07133722	0.077318676	0.07162353	0.07695568	0.08555769	0.06965244	0.084896095	0.06910302	0.07133722	0.08856244	0.09467077	0.045020532	0.05037267	0.08042099	0.0608766	0.06794428	0.0463444
2719	FEDBOBXSLKRGIS-UHFFFAOYSA-N	CCNC1=CC(=C(C2=C1C(=O)C3=CC=CC=C3C2=O)N)S(=O)(=O)O	0.043919303	0.04725229	0.054501675	0.02932415	0.023504525	0.037681464	0.043501355	0.04401578	0.043399356	0.054196835	0.05689121	0.033289284	0.041614056	0.04771435	0.02767235	0.022765975	0.04444228	0.03874137	0.06228257	0.07473586	0.038157474	0.025393497	0.062001962	0.053073116	0.06922891	0.043071575	0.047248933	0.042185683	0.04073628	0.06670908	0.049292825	0.119298875	0.033684067	0.035758816	0.0470128	0.034715615	0.046897795	0.050637268	0.047262978	0.050644778	0.05683732	0.045690116	0.056693364	0.04534004	0.046897795	0.05984796	0.06382765	0.029421192	0.032929856	0.053883284	0.039839406	0.04436049	0.029826114
2720	OGTZMPFMCIZSIB-UHFFFAOYSA-N	CCC(C)(C)SSC(C)(C)CC	0.05502973	0.059144992	0.068074666	0.03696124	0.029422205	0.047431402	0.05448975	0.05466445	0.054511048	0.067468874	0.07085011	0.041555353	0.051762246	0.059798487	0.034808367	0.028747808	0.055246823	0.048399467	0.0772181	0.09089702	0.04820498	0.031872354	0.07664592	0.06601958	0.08481543	0.053646673	0.058904894	0.052733265	0.050940704	0.082816385	0.0615443	0.113402486	0.042229313	0.044960357	0.059267778	0.043483473	0.058739863	0.06398344	0.059128463	0.06374736	0.07114624	0.057313748	0.07083793	0.05714686	0.058739863	0.07424966	0.079252005	0.03675046	0.04125578	0.066813	0.049945436	0.05598203	0.037785217
2721	CSGNEKGWOJHKOI-UHFFFAOYSA-N	CCCCN(CCCCS(=O)(=O)O)C1=CC=C(C=C1)N	0.05744968	0.061742794	0.07107804	0.0387451	0.030947048	0.049634248	0.056915432	0.057554394	0.05715214	0.0708244	0.07431008	0.043716498	0.054584943	0.062730074	0.036409512	0.030116308	0.058168996	0.050928485	0.08095541	0.095676765	0.05050578	0.03341955	0.08071366	0.06952788	0.08938386	0.056452304	0.061830293	0.055362232	0.05347876	0.086679064	0.06460756	0.1234028	0.044380117	0.047219977	0.061942507	0.045754068	0.06161217	0.06680907	0.062111072	0.06654489	0.074537165	0.06008811	0.074131995	0.0596022	0.06161217	0.078014515	0.08287642	0.038681064	0.04337981	0.070270784	0.052567013	0.058488846	0.039539345
2722	CFZAOQASYGKUBO-UHFFFAOYSA-N	C1=CC2=CC(=CC(=C2C(=C1)N)O)S(=O)(=O)O	0.0496005	0.053473853	0.061517857	0.03334975	0.026676333	0.042929217	0.04914661	0.049771085	0.049331527	0.061018847	0.06404565	0.037716255	0.047133066	0.054191977	0.031332973	0.025793448	0.050242104	0.04400142	0.069883466	0.0827401	0.043335717	0.028801471	0.0697722	0.05998393	0.07743089	0.048641734	0.05323421	0.047681566	0.04599149	0.074853584	0.055748552	0.115667745	0.038376443	0.040642418	0.05331104	0.039574668	0.053300463	0.057392992	0.05348767	0.057344537	0.06419218	0.051963847	0.06403953	0.051289994	0.053300463	0.06722814	0.071831	0.033446066	0.03741835	0.060926247	0.04527383	0.05030731	0.033902075
2723	DAWYDGTXTLYTEV-UHFFFAOYSA-N	CC1=CC(=C(C=C1C2=NN(CC2)C3=CC=C(C=C3)S(=O)(=O)CCS(=O)(=O)O)Cl)Cl	0.032733865	0.03531998	0.040813483	0.021684883	0.017268473	0.02792055	0.032414194	0.032747395	0.032330856	0.041152842	0.043382138	0.024611989	0.030905295	0.035706755	0.020457994	0.016813451	0.03308173	0.028791796	0.047960937	0.059528	0.028373932	0.018719254	0.047456503	0.040014863	0.053485107	0.03210751	0.03535249	0.03145585	0.030348679	0.051629376	0.03697881	0.11510555	0.024951417	0.026536722	0.03517882	0.025711227	0.03502156	0.03805754	0.03545121	0.03796339	0.042938273	0.034249913	0.043088134	0.03401464	0.03502156	0.046284307	0.04872307	0.021697968	0.024343181	0.04060073	0.029640457	0.033177875	0.022118624
2724	WNHAIBNKSTUZAS-UHFFFAOYSA-N	CCOC1=CC=C(C=C1)N=NC2=C3C=CC(=CC3=C(C=C2)N=NC4=CC=C(C=C4)S(=O)(=O)O)S(=O)(=O)O	0.023957917	0.025829319	0.030088052	0.015782282	0.012614186	0.020280236	0.023724992	0.02404419	0.023605729	0.030234087	0.03186987	0.018010797	0.022581305	0.026032478	0.014919594	0.012285618	0.024249788	0.020930348	0.03501905	0.04364906	0.020773336	0.013660478	0.034611274	0.029355478	0.039308704	0.023606082	0.026042063	0.023099532	0.022336412	0.03738285	0.02704287	0.09110027	0.018074833	0.019307379	0.025723642	0.018633591	0.025592992	0.02796552	0.025881106	0.027890354	0.03152399	0.024807516	0.031386603	0.024817344	0.025592992	0.03344903	0.035651024	0.015781827	0.017739851	0.029634992	0.021631371	0.02422645	0.016098436
2725	CEGBRSQPRQXALB-UHFFFAOYSA-N	C1=CC(=C(C=C1CS)Cl)Cl	0.053486336	0.057596527	0.066239245	0.036090683	0.028645858	0.04639933	0.052947097	0.053404503	0.053426575	0.065844014	0.06917517	0.040629838	0.05065468	0.05876999	0.033745892	0.027888408	0.05398798	0.04739629	0.075795665	0.08906696	0.046982985	0.030988136	0.075530544	0.06479931	0.08347155	0.052399028	0.057448745	0.051402293	0.04969721	0.081449464	0.060421128	0.11404927	0.04143152	0.04400878	0.05785645	0.042776912	0.057544626	0.062377196	0.058006406	0.062069386	0.06961713	0.05649783	0.06963623	0.055866323	0.057544626	0.073032685	0.077492386	0.03599385	0.04050541	0.06594302	0.04905461	0.054670226	0.03686536
2726	HUKARNXXFNUFKO-UHFFFAOYSA-N	CCN1C(=C(C(=C(C1=O)N=NC2=C(C=CC(=C2)NC3=NC(=NC(=N3)NC4=CC(=CC=C4)S(=O)(=O)O)Cl)S(=O)(=O)O)C)CS(=O)(=O)O)O	0.030503204	0.032696202	0.03809771	0.020152228	0.016093727	0.02577194	0.0302126	0.030503582	0.029977378	0.037985634	0.039931547	0.022960905	0.028680554	0.03295278	0.019061368	0.015712567	0.030769557	0.026585411	0.04378101	0.053242285	0.026368096	0.017449353	0.04337477	0.036938798	0.04890398	0.029966582	0.03309446	0.0293308	0.028409094	0.04655396	0.03430943	0.09294621	0.02298213	0.024533216	0.03264945	0.023702493	0.032311134	0.03521852	0.03287632	0.035333984	0.039712794	0.031424906	0.039499596	0.031448327	0.032311134	0.041567124	0.044497926	0.020098148	0.022646243	0.03744512	0.027476642	0.030789623	0.020562395
2727	CGFOAQXYEMXITM-UHFFFAOYSA-N	C1=CC=C(C=C1)C(=O)NC2=CC(=C(C=C2)S(=O)(=O)O)N=NC3=C(C=C4C=CC(=CC4=C3O)S(=O)(=O)O)N	0.028055912	0.030201066	0.035144296	0.018558985	0.0148449	0.02379933	0.027809385	0.028149825	0.027660439	0.035074525	0.036895365	0.021156799	0.026512261	0.030433387	0.017550966	0.014466459	0.028411487	0.024581589	0.04040822	0.049354535	0.024365837	0.016062696	0.039993428	0.034147322	0.04506925	0.02762183	0.030390546	0.02703667	0.026115071	0.043051127	0.03156134	0.09752945	0.02124193	0.022671884	0.030068759	0.021883078	0.029932354	0.032618407	0.03024463	0.032549273	0.036636226	0.02900653	0.03638447	0.028944805	0.029932354	0.038592517	0.041233677	0.018543348	0.020820335	0.034465358	0.02534186	0.028336506	0.018930547
2728	LBLDMHBSVIVJPM-YZIHRLCOSA-N	CCN(CC)C(=O)C1=CC=C(C=C1)C(C2=CC(=CC=C2)O)N3CC(N(CC3C)CC=C)C	0.04593237	0.049391977	0.056975555	0.030752022	0.024539497	0.03949786	0.045462232	0.046052825	0.045625366	0.057270188	0.060258776	0.03487914	0.04356788	0.05028522	0.028872132	0.023803225	0.046515465	0.040650357	0.066487625	0.08151482	0.039985307	0.02652185	0.066501334	0.056138556	0.07431735	0.04521796	0.049716093	0.044258058	0.042845298	0.07181446	0.052094012	0.12477864	0.035381775	0.037548143	0.04945851	0.036534723	0.049308658	0.053302456	0.04984936	0.053093977	0.06000332	0.04841756	0.060594838	0.047943473	0.049308658	0.0641847	0.067604	0.030828914	0.034634616	0.057236124	0.041953422	0.046707485	0.031312924
2729	HMXPOCDLAFAFNT-BHYUGXBJSA-N	CC(CCC(=O)NCCS(=O)(=O)O)C1CCC2C1(CCC3C2CC(C4C3(CCC(C4)O)C)O)C	0.06473006	0.06955911	0.079979256	0.04372761	0.035127062	0.056119394	0.06411396	0.0650504	0.06448039	0.08062814	0.0846207	0.04940813	0.061544634	0.07085452	0.04117026	0.033955093	0.06556829	0.057502396	0.0923082	0.111639455	0.056566	0.03791304	0.092600085	0.07926345	0.10316012	0.063927606	0.07003269	0.06266304	0.060614966	0.0986647	0.07307674	0.117697164	0.05025921	0.053178947	0.06964606	0.051860757	0.069831714	0.07489152	0.07002948	0.07486944	0.08390317	0.06801735	0.08468537	0.06739762	0.069831714	0.088346384	0.09453685	0.04402391	0.0492127	0.08026385	0.05945174	0.06580052	0.044371545
2730	HAWWZHXZSSXLFG-YAFGAGFVSA-N	CCC12CCCN3C1C4=C(CC3)C5=CC=CC=C5N4C(C2)(C(=O)OC)O.CN1C2=C(C(=O)N(C1=O)C)N(C=N2)CCCS(=O)(=O)O	0.047982454	0.05182563	0.059514113	0.031868078	0.025406295	0.04115102	0.04744361	0.04779955	0.047543846	0.06032438	0.06358872	0.036115643	0.045134492	0.052712686	0.030062607	0.02469193	0.048307307	0.042278398	0.07081644	0.087258436	0.041383017	0.027534405	0.070469975	0.059086762	0.07902436	0.046998702	0.051827192	0.046023287	0.044487797	0.07658673	0.05457464	0.1312149	0.036931	0.03903713	0.05168701	0.03812453	0.051476277	0.055621188	0.052230693	0.05545584	0.06301878	0.050914504	0.06391747	0.050317965	0.051476277	0.06825918	0.07144435	0.032077994	0.03597155	0.06023311	0.043646447	0.0488408	0.032580115
2731	IOPTXXRNXCPJGO-UHFFFAOYSA-N	CCS(=O)(=O)CC1=CC=CC=C1OC(=O)NC	0.050215192	0.054083824	0.062299192	0.033723667	0.026951712	0.043335073	0.04975141	0.050344057	0.049868323	0.06185187	0.064901754	0.038107373	0.0476987	0.054784633	0.031739462	0.02618603	0.050874673	0.04447055	0.07063778	0.08360727	0.044050664	0.029093971	0.07038141	0.060711443	0.07805494	0.04931041	0.05396024	0.048356496	0.046607863	0.07565702	0.056339882	0.116187334	0.038710684	0.041173864	0.054010224	0.039875578	0.05388965	0.058398206	0.054137092	0.058172096	0.065074846	0.052406114	0.06463015	0.051914375	0.05388965	0.06801478	0.07258297	0.03372188	0.037697926	0.061362766	0.045778014	0.050958466	0.03439067
2732	NJDKCSXAJOBDJH-UHFFFAOYSA-N	C1=CC(=CC=C1NC2=CC3=C(C=C2)C=C(C=C3)S(=O)(=O)O)N4C(=O)C=CC4=O	0.02987582	0.032283776	0.03728477	0.019750424	0.015767943	0.025510296	0.029573267	0.029944098	0.029513026	0.03768962	0.039771117	0.022461835	0.028219774	0.032621138	0.018607918	0.0152606	0.03022686	0.026297545	0.044005312	0.055044092	0.02579316	0.017066592	0.04356798	0.036642287	0.049212486	0.02927753	0.032274753	0.028667754	0.027662843	0.047348086	0.03375185	0.10992646	0.022820773	0.024197046	0.0320553	0.02352361	0.032041986	0.03474949	0.032300595	0.034619026	0.039233614	0.031301174	0.039471813	0.031007746	0.032041986	0.042469583	0.044601172	0.019854227	0.022226648	0.03721354	0.027051028	0.03021093	0.020093966
2733	PIKODYZXFHKWFW-UHFFFAOYSA-N	CCCCCCCCCOC(=O)CC(C(=O)OCCCCCCCCC)S(=O)(=O)O.N	0.06109949	0.06545312	0.07535408	0.041177206	0.033189654	0.052360814	0.06064407	0.06102314	0.060157575	0.074258596	0.07766838	0.04642003	0.05781294	0.06564061	0.039141066	0.03238847	0.061676383	0.053747427	0.08365706	0.09737587	0.053558033	0.035831314	0.08293499	0.072566	0.09170155	0.059805226	0.06535192	0.058759134	0.05673057	0.088620104	0.06752835	0.10619529	0.046873584	0.050007463	0.06512928	0.048161536	0.06465831	0.07034357	0.0650913	0.070213474	0.07787822	0.062481068	0.07653909	0.062496495	0.06465831	0.079527065	0.08589516	0.041072488	0.04567266	0.0728791	0.055175632	0.06155222	0.041996848
2734	CBCXVHROZDDZRK-UHFFFAOYSA-O	CCN1C2=CC(=C(C=C2[N+](=C1C=CC=C3N(C4=CC(=C(C=C4N3CC)Cl)Cl)CC)CCC(C)S(=O)(=O)O)Cl)Cl	0.036720768	0.039626595	0.045760814	0.024294544	0.019357748	0.031353734	0.036317844	0.03677643	0.036376093	0.046364807	0.048913207	0.027591426	0.03462872	0.040272344	0.022894343	0.018808786	0.037115928	0.032303516	0.05437676	0.06770396	0.03173421	0.020976912	0.05396109	0.045279335	0.060749687	0.036132842	0.039890584	0.035356753	0.034185763	0.058796663	0.041783385	0.115924895	0.028047647	0.029749751	0.03958323	0.028927773	0.039404802	0.042745024	0.039959285	0.042649038	0.048377015	0.03866442	0.048997324	0.03846441	0.039404802	0.052402236	0.05489097	0.024409626	0.027411077	0.04602072	0.033363067	0.037339002	0.024763318
2735	VIONGDJUYAYOPU-UHFFFAOYSA-N	C(CS(=O)(=O)O)C(C(C(C(C(C(F)(F)F)(F)F)(F)F)(F)F)(F)F)(F)F	0.021235429	0.02289702	0.026905978	0.013797375	0.010981235	0.018029587	0.02098827	0.021393845	0.021008749	0.02781803	0.029445956	0.01572168	0.019856822	0.02327679	0.013010924	0.010572834	0.021441286	0.01837403	0.032339517	0.04137223	0.018119317	0.011927659	0.032324076	0.026866239	0.03705012	0.020973688	0.023436796	0.0205473	0.01992921	0.034917913	0.024299448	0.07268037	0.01578847	0.016821392	0.022996916	0.016311917	0.02296405	0.024916533	0.023119057	0.025208216	0.02852791	0.02210048	0.029260281	0.022315849	0.02296405	0.03094849	0.033334173	0.013847249	0.015656454	0.027160197	0.019170318	0.021571238	0.013921562
2736	JEWCIFUYLRPUTD-UHFFFAOYSA-N	C1=CC(=CC=C1NN=C2C=C(C(=O)C(=NNC3=CC=C(C=C3)[N+](=O)[O-])C2=O)S(=O)(=O)O)[N+](=O)[O-]	0.027605623	0.029860798	0.0345719	0.018149111	0.014464127	0.023443744	0.027332297	0.027656814	0.02724267	0.034972172	0.036895767	0.020655695	0.026001846	0.030134112	0.017132118	0.014066925	0.027908862	0.024179962	0.040867813	0.050938535	0.023861462	0.015685748	0.040314626	0.03396144	0.045732472	0.02711671	0.029902104	0.026539043	0.025616363	0.043841165	0.031190386	0.10717549	0.020932889	0.022269065	0.029689576	0.02156488	0.02958467	0.032208383	0.029906947	0.03210835	0.036401518	0.028834831	0.0364844	0.02864791	0.02958467	0.039288945	0.04159681	0.018196676	0.020421907	0.034381278	0.024951907	0.027971456	0.018503185
2737	QTYQPEBQHHUSIK-UHFFFAOYSA-N	CC1=CC(=C(C=C1S(=O)(=O)O)C)N	0.05291184	0.05703312	0.0654823	0.035535567	0.028390145	0.045746546	0.052423865	0.05287521	0.05251975	0.064783856	0.06799057	0.040092926	0.050067984	0.057631217	0.033430476	0.02753919	0.05338373	0.04678153	0.07413341	0.08718003	0.046220794	0.030701544	0.07381763	0.06368567	0.08178075	0.051680468	0.056533474	0.05070374	0.04890822	0.07948506	0.05922685	0.11420534	0.040878616	0.043320544	0.056809116	0.042128664	0.056687802	0.06120809	0.056899033	0.06113301	0.06828602	0.05528208	0.06797981	0.05472433	0.056687802	0.07123272	0.07635935	0.035591073	0.03978194	0.0645995	0.048135567	0.05363954	0.036200464
2738	WMVRGOPCKSLXKV-UHFFFAOYSA-N	C1=CC=NC(=C1)CSC2=NC3=C(N2)C=C(C=C3)S(=O)(=O)O	0.042457595	0.045687787	0.0527018	0.028448233	0.022674128	0.036611464	0.042009257	0.042549796	0.042275928	0.05270976	0.055410422	0.032255296	0.040283076	0.0465775	0.026657473	0.021969417	0.04298711	0.03759826	0.060893126	0.07339217	0.03705919	0.02450871	0.060798835	0.05171583	0.06769559	0.041761246	0.0458372	0.040871926	0.039512403	0.06545722	0.048095915	0.11470424	0.032746322	0.034736983	0.04578831	0.033822663	0.045649584	0.04920737	0.04612299	0.04916609	0.055415057	0.04478239	0.05565081	0.044201188	0.045649584	0.05872648	0.062189497	0.028501496	0.032096714	0.052782334	0.038855933	0.043221653	0.028986925
2739	AAZRETWAQFEOEW-UHFFFAOYSA-N	C1=CC=C(C=C1)C(CSSCC(C2=CC=CC=C2)Cl)Cl	0.04401933	0.047470473	0.054635726	0.029530127	0.023559885	0.03819863	0.04352919	0.04422446	0.044028737	0.05511707	0.057996176	0.033440378	0.041834194	0.048622765	0.02757879	0.022666521	0.044604123	0.03912071	0.064164974	0.07809524	0.03835302	0.025423568	0.06426638	0.05421996	0.0715927	0.043385442	0.047720425	0.042500354	0.041140907	0.0695264	0.05014485	0.119264916	0.03411863	0.0360669	0.047673382	0.035267357	0.047708683	0.051218517	0.048032735	0.051172733	0.0578534	0.046804026	0.058748007	0.04619836	0.047708683	0.062161077	0.06542595	0.029711371	0.033411898	0.05548664	0.0404859	0.044990428	0.029958304
2740	IAZFBDCXIGRJLS-UHFFFAOYSA-N	C1=CC2=C(C(=C1)S(=O)(=O)O)C(=O)OC2=O	0.051291097	0.055323046	0.063573554	0.034413133	0.027558625	0.044268407	0.050844092	0.051338114	0.050807524	0.06295007	0.06605319	0.0388866	0.048624493	0.05579742	0.03246682	0.026726132	0.05184857	0.045392834	0.07191765	0.085048	0.04481002	0.029766917	0.071605965	0.061786555	0.07949124	0.050186813	0.054862786	0.049232148	0.04743544	0.07703383	0.05734682	0.1165068	0.039588816	0.04199729	0.05497982	0.04075273	0.05494656	0.059364773	0.05509905	0.05921147	0.06615905	0.053426623	0.06575275	0.052917957	0.05494656	0.06914486	0.07396738	0.034494154	0.038453367	0.062488616	0.046610072	0.051880844	0.035060227
2741	SHBIPXMJAAVLGL-UHFFFAOYSA-N	CC1=CC(=C(C=C1Cl)Cl)S	0.051074915	0.05499024	0.063234046	0.034362715	0.027283132	0.04422218	0.050536245	0.050928663	0.050901614	0.062871516	0.06606802	0.038709033	0.04824797	0.056007452	0.032163776	0.026533347	0.051459324	0.045151792	0.07255175	0.08556628	0.044697165	0.029526178	0.072260596	0.061826628	0.08000903	0.049954142	0.0548743	0.049005218	0.047416367	0.07807275	0.057697207	0.114002444	0.03945858	0.041888196	0.055158377	0.040749915	0.054807253	0.0594352	0.055337794	0.059221305	0.06647753	0.05388887	0.066573545	0.053343557	0.054807253	0.06992541	0.07414682	0.034292415	0.038609736	0.063012615	0.046722107	0.05211904	0.03508205
2742	LRCGUJDNHJWEOI-UHFFFAOYSA-N	CC1=C(C=CC(=C1O)S(=O)C2=C(C(=C(C=C2)O)C)O)O	0.04870793	0.052234005	0.06034966	0.03273503	0.026141971	0.042021457	0.04817907	0.048803367	0.04840348	0.06027367	0.0633208	0.0370365	0.046100974	0.053159337	0.030661907	0.025268167	0.049201623	0.042994626	0.069426596	0.08337893	0.0423958	0.028246706	0.06934868	0.059109055	0.07725154	0.047903143	0.052629124	0.046865318	0.04542096	0.07434356	0.055006623	0.11849139	0.03743922	0.039726388	0.052440472	0.03868679	0.052174885	0.056245677	0.05271554	0.05640445	0.06327792	0.050957423	0.063636616	0.05058827	0.052174885	0.06672664	0.0710687	0.0327261	0.03690182	0.060354818	0.044489305	0.049516633	0.033224113
2743	ZSIACQWHDVUCHB-UHFFFAOYSA-N	CC1=C(C=C(C=C1)S(=O)(=O)C2=CC(=C(C=C2)C)C)C	0.036823478	0.039658625	0.04581855	0.024464464	0.019519053	0.031520817	0.03644446	0.036852695	0.036420885	0.045926474	0.048349023	0.0277805	0.034801	0.040170394	0.023061225	0.01895639	0.037217166	0.0324286	0.05315863	0.06512529	0.031996563	0.021130377	0.052852787	0.044786014	0.05925884	0.03611222	0.039722733	0.035378657	0.034178294	0.057220697	0.0415361	0.114209756	0.028152619	0.02992126	0.0395582	0.029037258	0.039445937	0.042713497	0.039806552	0.042658333	0.04810912	0.03854046	0.048213772	0.038195238	0.039445937	0.051310014	0.054359604	0.024515389	0.027516548	0.045590598	0.033418547	0.037304096	0.024938364
2744	ZRKJMQWEHVSONA-UHFFFAOYSA-N	CCC(C)(C)C1=CC(=C(C=C1)OC2=C(C3=C(C(=C2)O)C(=O)C4=CC=CC=C4C3=O)N)S(=O)(=O)O	0.038502384	0.041427173	0.04793015	0.025652284	0.02049834	0.032931246	0.038123053	0.03861289	0.038118966	0.048072275	0.05055777	0.029160928	0.036435224	0.041970123	0.024149556	0.019897552	0.038958643	0.033919174	0.05580951	0.068335004	0.033416532	0.022167461	0.055483736	0.04697346	0.062370352	0.037879366	0.04165797	0.037064694	0.035841443	0.059781294	0.043483716	0.11873466	0.029450532	0.03129407	0.041344874	0.030399632	0.041166488	0.044583865	0.041662186	0.04453908	0.050287317	0.040280577	0.05046907	0.0400231	0.041166488	0.053645372	0.056746442	0.025690675	0.028887982	0.047833126	0.03498615	0.039007884	0.026107144
2745	USSGXAWAHYWNGI-UHFFFAOYSA-N	CS(C)(CC1=C(C=CC(=C1)[N+](=O)[O-])O)Br	0.0514187	0.055438124	0.063705154	0.034583353	0.02756711	0.044501945	0.05091666	0.051439725	0.051180523	0.06329982	0.0664917	0.039054267	0.04875624	0.05632987	0.032440133	0.026744593	0.051985305	0.0455842	0.0728037	0.08611903	0.04502202	0.029774625	0.07259486	0.06224093	0.080434225	0.0504087	0.05519169	0.049418557	0.04768472	0.078080855	0.05791701	0.120790735	0.03981986	0.042216197	0.055389296	0.041068055	0.05527866	0.059773974	0.05560127	0.059498824	0.06677588	0.054117806	0.066625215	0.053444337	0.05527866	0.070193216	0.07451351	0.03460919	0.0388093	0.06329773	0.047014285	0.052291133	0.035280854
2746	FYHLDUXIKXBAAT-UHFFFAOYSA-N	CC#CS(=O)(=O)O	0.06048264	0.06526231	0.074510664	0.040919963	0.03260235	0.052680235	0.059916176	0.06013345	0.060213394	0.073797286	0.07739603	0.045861162	0.05715207	0.0660753	0.038482826	0.03169188	0.060794305	0.05363978	0.08443686	0.09834532	0.053034462	0.035254758	0.0839709	0.072614625	0.09241383	0.05887925	0.064345494	0.057945587	0.055779696	0.09054839	0.067614585	0.114467405	0.047096554	0.049818978	0.0652201	0.048490427	0.06498715	0.0701318	0.06505369	0.06987388	0.07791287	0.063515395	0.07762465	0.06276325	0.06498715	0.08122389	0.08679779	0.04088142	0.045576386	0.07358192	0.055159777	0.061622966	0.041763492
2747	ZUQKROYNVKICEM-UHFFFAOYSA-N	CC(S(=O)O)Cl	0.06564078	0.07071537	0.08067003	0.04470561	0.03553305	0.057434577	0.06504455	0.06513007	0.065545335	0.08002219	0.08393439	0.049918443	0.061973035	0.07181491	0.04194623	0.03460815	0.06586292	0.058280475	0.09153473	0.106190264	0.0577784	0.038457908	0.09095564	0.078773014	0.099869445	0.0638797	0.06983516	0.062932186	0.060613066	0.09801488	0.07346733	0.11521585	0.051312484	0.054270197	0.0710031	0.052833457	0.070616886	0.076152004	0.07073649	0.07590081	0.08450087	0.06919046	0.08445583	0.06832517	0.070616886	0.08797219	0.09394359	0.044529397	0.04979525	0.079822436	0.060079835	0.06713785	0.045605592
2748	QRTSWIOEPIMULA-UHFFFAOYSA-N	CC(C)C1=CC2=C(C=CC(=C2C=C1)S(=O)(=O)O)C(C)C	0.047185943	0.05086125	0.058513634	0.031635106	0.025415853	0.040786654	0.046745557	0.047442324	0.04681124	0.0583118	0.061197422	0.035879303	0.04490156	0.051463336	0.029795477	0.024479114	0.047872268	0.041870527	0.06668423	0.07996671	0.041105695	0.027403861	0.06678042	0.057292186	0.07432505	0.046343546	0.05066983	0.04539005	0.04376001	0.07165898	0.05297963	0.11797674	0.03648656	0.03859439	0.05059558	0.03760592	0.050772052	0.054481305	0.050811023	0.05449105	0.061056316	0.04932881	0.06111688	0.048666283	0.050772052	0.064234674	0.06891477	0.031853393	0.035532586	0.05810417	0.042995	0.047710996	0.032088183
2749	IPBNQYLKHUNLQE-UHFFFAOYSA-N	C1=CC=C(C=C1)NC2=CC=CC3=C2C(=CC=C3)S(=O)(=O)[O-].[NH4+]	0.034986544	0.037787665	0.04357665	0.023300719	0.018633474	0.030074278	0.034640014	0.035135813	0.034704138	0.043619983	0.0458784	0.026470002	0.033226274	0.038268752	0.021933341	0.018011954	0.035486042	0.030972471	0.050390463	0.061457347	0.030423606	0.020131785	0.050168503	0.04269628	0.05612538	0.034363754	0.03770452	0.033665203	0.032465048	0.054078393	0.039441366	0.1122782	0.026911383	0.028521633	0.037578136	0.027739119	0.037637345	0.04059106	0.037817385	0.040487837	0.04563995	0.036711007	0.0456975	0.036237963	0.037637345	0.048580304	0.0515865	0.023422945	0.02621283	0.04334966	0.031851802	0.035431847	0.02371246
2750	KCGGRYDQTBJVSH-UHFFFAOYSA-N	CCCCCCCCCCCCC1=CC=C(C=C1)SSC2=CC=C(C=C2)CCCCCCCCCCCC	0.046626493	0.050106965	0.05784143	0.031101916	0.025036603	0.03981137	0.04624245	0.046735443	0.04597781	0.05760919	0.060405355	0.03525874	0.044160973	0.05048249	0.029565334	0.024334803	0.047214553	0.041011363	0.06551761	0.07783349	0.04062322	0.027035022	0.06497834	0.056241732	0.072350964	0.045867186	0.050301827	0.044969946	0.043464914	0.06949377	0.052055996	0.10166023	0.035685856	0.03798896	0.049856998	0.036741186	0.049671944	0.054004174	0.050069183	0.05383853	0.06018291	0.04811047	0.05956732	0.0479721	0.049671944	0.062268175	0.06682319	0.031248808	0.03478147	0.0565839	0.042186573	0.047052152	0.031677283
2751	UAWBWGUIUMQJIT-UHFFFAOYSA-N	C(C(C(C(C(F)(F)S(=O)(=O)O)(F)F)(F)F)(F)F)(C(C(C(F)(F)F)(F)F)(F)F)(F)F.N	0.014906583	0.016137298	0.01928364	0.009416142	0.007431888	0.012513125	0.014719227	0.015192864	0.014782731	0.020508578	0.02177764	0.010834204	0.013866392	0.016462902	0.008846997	0.007107788	0.015138453	0.0127394	0.023936216	0.031606443	0.01252466	0.008116327	0.023855891	0.019531254	0.027875245	0.014884731	0.016835485	0.014576932	0.014140544	0.025658036	0.017301347	0.058781683	0.010841636	0.011567528	0.016261946	0.011218471	0.016279034	0.017797407	0.016426766	0.018119117	0.020688599	0.015469087	0.021403277	0.015802538	0.016279034	0.022710845	0.02477613	0.009479624	0.010812319	0.019752229	0.013432999	0.015182586	0.009465193
2752	PAGNTBKVOFUKLT-UHFFFAOYSA-N	C=CCN1CC2=CC=CC=C2C3=CC=CC=C3C1.Cl	0.04082764	0.04415702	0.050809912	0.027305797	0.021707978	0.035324145	0.04039188	0.04095814	0.04078146	0.051309157	0.054114066	0.030948218	0.03878212	0.045120534	0.025547301	0.021006253	0.041386645	0.036279254	0.059944768	0.07389614	0.035581056	0.023472141	0.05987724	0.050364792	0.066832334	0.040186547	0.044223815	0.03936153	0.0380491	0.06516196	0.046629906	0.124584615	0.0316536	0.03347456	0.044243626	0.032684054	0.04424792	0.047762096	0.04461453	0.047478896	0.053880572	0.043613896	0.054581024	0.042934578	0.04424792	0.058331333	0.06092416	0.027461108	0.030850554	0.051495332	0.037517115	0.0417426	0.027820382
2753	JIYGJLBGACBXNY-UHFFFAOYSA-N	CCCOP(=O)(CC=C)OC=C(Cl)Cl	0.061645262	0.066047385	0.07610237	0.041842364	0.033177696	0.053372186	0.061067987	0.061456233	0.06151963	0.07566609	0.07940768	0.04683827	0.05826088	0.06735473	0.039195675	0.032558464	0.06213178	0.054432653	0.08593804	0.100297526	0.054630868	0.03593988	0.085402176	0.07411917	0.09404873	0.060519297	0.0663051	0.059528846	0.0575054	0.09192102	0.069205776	0.10573657	0.047541134	0.05081501	0.066874266	0.04905283	0.06618831	0.0721057	0.066647604	0.07180245	0.07989166	0.06448073	0.079507366	0.064244635	0.06618831	0.082750104	0.08829771	0.04139314	0.046645254	0.07490706	0.05646209	0.06320126	0.0428009
2754	ZFAUCMGGYODIDL-UHFFFAOYSA-N	CCCCCCOP(=O)(CC=C)OC=C(Cl)Cl	0.061858796	0.06622274	0.0764165	0.041979343	0.03333216	0.053459365	0.061307013	0.061737396	0.061744493	0.07612447	0.0798976	0.047028802	0.058536448	0.06756321	0.03938805	0.032743834	0.062435668	0.0546061	0.0862541	0.10082308	0.054918237	0.03607499	0.08568995	0.07447958	0.09439041	0.060840495	0.06669141	0.05984015	0.057868503	0.09213	0.06947207	0.10563233	0.047620926	0.0510014	0.06711881	0.04913909	0.06637193	0.0725356	0.06691107	0.07203808	0.08031152	0.06458884	0.0796195	0.064458825	0.06637193	0.08303858	0.08848243	0.04151493	0.04677787	0.07506811	0.05668065	0.063434884	0.042983837
2755	ZJJKFCZKLGCVNS-UHFFFAOYSA-N	C=CCNS(=O)(=O)C1=CC=C(C=C1)Br	0.046176597	0.049784027	0.057405315	0.030989047	0.024714012	0.039881688	0.045749903	0.04630591	0.045881353	0.057080794	0.059972454	0.035022028	0.043866307	0.05046792	0.029115489	0.023986744	0.04678859	0.040884934	0.06534962	0.077934615	0.040471476	0.026696378	0.065230206	0.056049824	0.07249073	0.045342073	0.049673013	0.044483773	0.042870104	0.070307255	0.051968176	0.11059338	0.03562045	0.0378416	0.049724273	0.036721576	0.04970175	0.0538209	0.049887974	0.053587567	0.06009727	0.048358608	0.059898578	0.04786403	0.04970175	0.063114	0.06731115	0.030998502	0.034705497	0.056789435	0.04214889	0.046906076	0.03155545
2756	ZNZNICRHPGQPCX-UHFFFAOYSA-N	C=CCN1C(=O)C2(CCCCC2)NC1=O	0.052315522	0.05649812	0.064892605	0.034937546	0.027858516	0.045204002	0.05176217	0.05223549	0.05195015	0.06516634	0.06864748	0.039484996	0.049442	0.057371266	0.03287558	0.027034942	0.05280122	0.04623143	0.0755954	0.091954805	0.045614116	0.030134931	0.0754921	0.06405017	0.084153526	0.051281266	0.056374155	0.050276823	0.048584945	0.08230823	0.059230916	0.12653212	0.040316273	0.042763907	0.05644741	0.041585818	0.056414694	0.061008085	0.056688048	0.0606985	0.06841382	0.055247836	0.06906163	0.054724354	0.056414694	0.073499635	0.07745379	0.035041917	0.03924483	0.065061994	0.047767542	0.053264104	0.03567357
2757	DRACLKJSHZFAEF-UHFFFAOYSA-N	CN1C(=O)N(C(=O)C12CCCCC2)CC=C	0.05054447	0.05465423	0.062698275	0.033711232	0.026885137	0.0436997	0.049999584	0.050488573	0.050209712	0.06320836	0.06664111	0.038108237	0.04778967	0.055537313	0.031727772	0.026065314	0.051044166	0.04472548	0.07353518	0.089964524	0.044021916	0.02908734	0.073443495	0.062100727	0.08192612	0.049585387	0.05452486	0.048621137	0.046955388	0.08022954	0.05733322	0.12845597	0.039024815	0.041323308	0.054577958	0.040239125	0.054606926	0.059016578	0.054865647	0.058661927	0.06626935	0.05356399	0.067081034	0.053006865	0.054606926	0.07161952	0.07527755	0.033877432	0.03790263	0.06313723	0.04618626	0.051494695	0.03442825
2758	NTUTVBQGSXQNNA-UHFFFAOYSA-N	CN(C)CC(C1=CC=CC=C1)S.Cl	0.057491146	0.06208427	0.071196795	0.038824655	0.031001855	0.05014938	0.05693107	0.05762875	0.057452522	0.07099955	0.07456639	0.04376783	0.054664217	0.06322676	0.036371935	0.02995623	0.05820741	0.0512151	0.08155366	0.096469745	0.050432038	0.033453144	0.08151642	0.070005134	0.09004305	0.05643612	0.06167259	0.055324517	0.05339191	0.08770174	0.06488868	0.12318885	0.044815697	0.04738587	0.06209864	0.04623858	0.062201798	0.06695919	0.06224678	0.06663462	0.07476269	0.060821958	0.07493902	0.05991528	0.062201798	0.07876324	0.08384793	0.038981657	0.04360404	0.07111263	0.0528166	0.058606617	0.039518356
2759	QJMIKDAPJKCCHL-UHFFFAOYSA-N	C1=CC(=CC=C1S(=O)C2=CC=C(C=C2)Br)Br	0.03721701	0.040230818	0.046352826	0.02477273	0.019751197	0.03213253	0.036798276	0.037371643	0.037071176	0.04670053	0.049191117	0.028125692	0.035298545	0.040967	0.023232102	0.019049957	0.0377263	0.032955036	0.054321073	0.06647319	0.03231419	0.021354567	0.0541612	0.045715258	0.060579836	0.036569305	0.04024767	0.035812803	0.034631915	0.05869193	0.042251877	0.11274525	0.02870242	0.030366097	0.04016907	0.02962304	0.040266626	0.043353993	0.0404798	0.0432536	0.04893752	0.03943101	0.04941664	0.038874563	0.040266626	0.052657705	0.0555046	0.024953028	0.027988011	0.04669519	0.0340309	0.037872262	0.025196452
2760	QTXBKIOCYXITEZ-QLSWKGBWSA-N	CC(C(C1=CC=CC=C1)S)N(C)C.Cl	0.056137584	0.06063522	0.0695713	0.037869364	0.030300787	0.04891247	0.055610616	0.056295775	0.05601553	0.06924523	0.07269219	0.042716444	0.053385515	0.06160875	0.03553542	0.02924129	0.05684505	0.05001142	0.07939632	0.09398033	0.049168013	0.03268568	0.079359315	0.068287745	0.08775419	0.05507472	0.060169928	0.053988017	0.052070986	0.085337326	0.06321111	0.12139459	0.043727577	0.046211056	0.060521185	0.045074634	0.060707938	0.065247804	0.060655672	0.065004684	0.0728538	0.059188865	0.072947055	0.058317106	0.060707938	0.076575875	0.081841335	0.038057245	0.04248179	0.06928966	0.051475205	0.057116657	0.038508452
2761	YSXALYQYWRGRCA-GXSJLCMTSA-N	CC(C(C1=CC=CC=C1)S)N(C)C	0.056158554	0.06066212	0.06959903	0.037893407	0.030312603	0.048940804	0.055635054	0.05631731	0.056051113	0.06925368	0.072698645	0.042732447	0.05341018	0.061642654	0.035557292	0.029260099	0.05686577	0.050027747	0.079388954	0.09392029	0.049205393	0.032704897	0.07934184	0.068301395	0.08771973	0.05509144	0.060184486	0.054014277	0.052089494	0.08531778	0.063238986	0.12067711	0.043742675	0.04623687	0.06056134	0.045093156	0.06073618	0.06529213	0.060681164	0.06505151	0.07287583	0.059209146	0.072965026	0.058349647	0.06073618	0.07654489	0.08184463	0.0380703	0.042499132	0.06930406	0.051505603	0.057153713	0.03853458
2762	XRVFHWFVEIJJKX-UHFFFAOYSA-N	C1=CC=C(C=C1)S(=O)C2=CC=C(C=C2)Cl	0.03828601	0.04145176	0.047683347	0.025512934	0.020328417	0.033117045	0.03785188	0.038447473	0.038194302	0.04806858	0.050646883	0.028937971	0.036337588	0.042237725	0.0239085	0.019595573	0.03881499	0.03397403	0.05599758	0.06856487	0.033277582	0.021978635	0.055854905	0.047166213	0.062359028	0.037621472	0.041395105	0.036866672	0.035625715	0.060636044	0.043543696	0.1151922	0.029609552	0.03129946	0.041405477	0.030550215	0.041526765	0.044677995	0.041719653	0.044534016	0.050428588	0.040686242	0.051042885	0.040064085	0.041526765	0.05435119	0.0571998	0.025705397	0.02882024	0.04817149	0.03508316	0.039040737	0.025945494
2763	PJIJPPRRVDBJHI-UHFFFAOYSA-N	C1CCN(CC1)CC(C2=CC=CC=C2)S.Cl	0.0502101	0.054378547	0.06226918	0.03366687	0.026881248	0.04364469	0.0497006	0.050349336	0.05011024	0.06261568	0.06585489	0.038057834	0.04779459	0.055360347	0.03158796	0.025951976	0.050905358	0.044759292	0.07259904	0.08761422	0.043830723	0.029008329	0.072643235	0.06167551	0.080603905	0.04927333	0.053995945	0.048329957	0.046581227	0.07859586	0.05691881	0.12863234	0.039115477	0.041291565	0.054243177	0.040316194	0.054450147	0.058513314	0.054552656	0.05820527	0.065699086	0.053416293	0.066266045	0.052489907	0.054450147	0.07046219	0.07433741	0.03393036	0.03785833	0.0626955	0.046078745	0.051190294	0.03428652
2764	ONDJNAKJCWJYSX-UHFFFAOYSA-N	CCCCCCCCCCCCNCCCS(=O)(=O)O	0.06269593	0.06713432	0.077381715	0.042354055	0.033780586	0.053885717	0.062140785	0.0624139	0.062186696	0.076845236	0.08058958	0.0475395	0.05923307	0.06807519	0.039948296	0.03316322	0.06316631	0.055195402	0.08712683	0.101906024	0.055399813	0.036557604	0.08642412	0.07515282	0.09541947	0.061458133	0.06738426	0.06043288	0.058419805	0.09294113	0.070002176	0.11488547	0.048090655	0.05147357	0.06760236	0.049518663	0.06681292	0.07306464	0.067483515	0.07273622	0.08100393	0.06491748	0.07993735	0.06491525	0.06681292	0.0836066	0.089247964	0.041935332	0.04705182	0.075482465	0.05708853	0.063882515	0.04337953
2765	MLUKVHIPUMPKBJ-UHFFFAOYSA-N	CCN(CC)CCOC(=O)C(C)(C)OC1=C(C=C(C=C1)CC=C)OC.Cl	0.049198426	0.052811433	0.06100776	0.03297807	0.026363254	0.04234172	0.04868552	0.04928702	0.04881242	0.061064877	0.064179786	0.037361875	0.046605673	0.053676825	0.031025628	0.025593977	0.049769312	0.043437578	0.070311554	0.085334376	0.042961694	0.028475806	0.07028145	0.059812874	0.07843338	0.04841509	0.053218007	0.047394775	0.045934774	0.07591225	0.055599004	0.12301685	0.037782345	0.04019588	0.052978843	0.038995318	0.05272696	0.05707432	0.053214766	0.056982003	0.064068004	0.051493764	0.06437081	0.05121367	0.05272696	0.06800022	0.07189302	0.032999434	0.03712665	0.060856085	0.044888653	0.0500033	0.033578206
2766	VTRRCXRVEQTTOE-UHFFFAOYSA-N	CCS(=O)C	0.06038897	0.06513133	0.074385464	0.04094831	0.032458145	0.052811604	0.059787024	0.059919875	0.06029827	0.07403684	0.07776731	0.04574837	0.056924067	0.06624388	0.038389128	0.031600475	0.060575116	0.05355835	0.0850727	0.09951022	0.05305325	0.035170574	0.084573194	0.07284488	0.09298484	0.05875684	0.06435629	0.057889413	0.055769093	0.09152021	0.06783823	0.11649456	0.0470978	0.04980841	0.06544168	0.048510224	0.06515751	0.07032652	0.0652368	0.07006012	0.07824157	0.06387346	0.07846103	0.06311633	0.06515751	0.08204725	0.087332435	0.040817834	0.0456946	0.07395278	0.05526129	0.061839752	0.041758522
2767	KXXRNNGEMNIAFA-UHFFFAOYSA-N	C1=CC=C2C(=C1)C(=CC(=C2N)N=NC3=CC=C(C=C3)C4=CC=C(C=C4)N=NC5=C(C=CC6=CC(=CC(=C65)O)S(=O)(=O)O)N)S(=O)(=O)O	0.020617029	0.022279397	0.02605785	0.013439424	0.010683161	0.017350141	0.020403339	0.020673828	0.020318221	0.026502702	0.027995955	0.015372073	0.019336432	0.02250046	0.012675199	0.010415189	0.020836836	0.017927105	0.031033868	0.03926323	0.017731749	0.011604904	0.030542236	0.025565553	0.035118084	0.020309016	0.02255226	0.019869821	0.019228317	0.03311523	0.023462016	0.086682245	0.01544751	0.016494146	0.022223886	0.015946219	0.022037158	0.024229744	0.022420425	0.024168434	0.027515301	0.021443103	0.02744453	0.021486137	0.022037158	0.029576462	0.031348977	0.01343977	0.015182545	0.025865927	0.018586367	0.020914191	0.01373792
2768	MANMSXDEJSQWQC-UHFFFAOYSA-N	CN(C)CCOC1=C(C=C(C=C1OC)CC=C)CN2CCOCC2	0.048734643	0.05247543	0.06039236	0.032553148	0.025827471	0.04199806	0.048133306	0.048655014	0.0484571	0.061419684	0.06480171	0.03679442	0.046006776	0.05373127	0.030501762	0.025091764	0.04914669	0.043071277	0.07214296	0.089343496	0.04236043	0.02797181	0.07198198	0.06014981	0.080535844	0.047927648	0.05287857	0.046914916	0.04551805	0.07881317	0.055759765	0.13596743	0.03752624	0.039789226	0.052788407	0.038767304	0.052553296	0.056905687	0.053281896	0.056588132	0.06436841	0.05195135	0.06570367	0.051495187	0.052553296	0.07036038	0.07298032	0.0325995	0.036744405	0.06146478	0.044659883	0.049857862	0.033199597
2769	QAPSIUMUNHNUPW-UHFFFAOYSA-N	CCCS(=O)(=O)C	0.061888285	0.06665876	0.076213896	0.04194111	0.033362832	0.053878747	0.061321236	0.06145192	0.061608873	0.07548817	0.079192854	0.046945523	0.058434807	0.0675555	0.039436292	0.032577243	0.062156152	0.054790318	0.08626557	0.10043885	0.05443616	0.036109217	0.08561145	0.07419075	0.0942021	0.06028574	0.06589779	0.059330195	0.057146557	0.092351995	0.06918795	0.11538311	0.048090428	0.051000573	0.06677277	0.04950369	0.06638949	0.071911044	0.06657843	0.07156567	0.0797527	0.06485484	0.07925396	0.06426081	0.06638949	0.08296542	0.08853878	0.04175631	0.046668105	0.07495845	0.05646665	0.0631053	0.042881627
2770	HUNGSSMGRUTDLO-UHFFFAOYSA-N	CCN(CC)C(=O)COC1=C(C=C(C=C1OC)CC=C)CN2CCOCC2	0.049757723	0.05353433	0.061679013	0.033278342	0.026506802	0.04279428	0.04920836	0.049788244	0.049377106	0.06221644	0.065545514	0.037661314	0.04707869	0.05452635	0.03127989	0.025783915	0.050298966	0.044004936	0.07234709	0.088715866	0.043358356	0.028673094	0.072192416	0.060971558	0.08066057	0.048982255	0.05388794	0.04796651	0.04642717	0.07854478	0.056552522	0.13222854	0.038286142	0.04064312	0.0536955	0.039499737	0.053510003	0.057875775	0.054103352	0.057629924	0.0652044	0.05253903	0.06600804	0.052113242	0.053510003	0.07016174	0.07368213	0.03331321	0.037451036	0.062088214	0.04547882	0.05069878	0.033941716
2771	FASJTFMZBZDOAE-UHFFFAOYSA-N	CCN(CC)C(=O)COC1=C(C=C(C=C1OC)CC=C)CN2CCCCC2	0.049553983	0.05335216	0.06146886	0.033133224	0.026413117	0.042631853	0.04901993	0.049622577	0.04918605	0.061962444	0.06527408	0.0375106	0.046911594	0.05430641	0.031160777	0.025671884	0.05011787	0.043843713	0.07203579	0.08846598	0.043166973	0.028562551	0.07190398	0.060759522	0.08036675	0.048776988	0.053627074	0.04776243	0.046195447	0.078265205	0.05631029	0.13238546	0.038159993	0.040488753	0.053453106	0.039360777	0.05334896	0.05763296	0.05386246	0.057386063	0.064931944	0.052307945	0.065705195	0.051846676	0.05334896	0.0698936	0.07350562	0.03319853	0.037277076	0.061848145	0.045290664	0.050462812	0.033783346
2772	XMAASLDIOKYMRX-UHFFFAOYSA-N	CCN(CC)C(=O)COC1=C(C=C(C=C1OC)CC=C)CN2CCCC2	0.05042691	0.05424703	0.062501475	0.033758916	0.026915237	0.043393906	0.04987637	0.050481807	0.050060917	0.062884286	0.066202976	0.038203996	0.047743343	0.055223566	0.03173413	0.02616852	0.050991934	0.044612918	0.07296774	0.08923674	0.043974463	0.029094856	0.07286353	0.06167798	0.0812998	0.049640782	0.054555606	0.04859244	0.047025144	0.0791374	0.05723211	0.1313394	0.0388299	0.04122186	0.054394685	0.040060334	0.054208636	0.05862124	0.05476739	0.058366604	0.06595748	0.053176828	0.066623524	0.052723575	0.054208636	0.07074575	0.07444091	0.033796206	0.03798428	0.062797904	0.046098135	0.05135886	0.034430284
2773	ZMEWWDYOARHDKI-UHFFFAOYSA-N	CC(C)NCC(C1=CC=CC=C1)S.Cl	0.058260094	0.06289477	0.07211064	0.03938191	0.03151803	0.050788105	0.057725232	0.058421433	0.058155227	0.07173753	0.075269364	0.044401087	0.05544595	0.06392558	0.03695442	0.030428547	0.059004873	0.05190903	0.082017094	0.09671529	0.05109472	0.03399574	0.08197615	0.07069285	0.09059322	0.057152975	0.062383987	0.056052685	0.054022897	0.08802931	0.06553202	0.12024625	0.045423314	0.04799938	0.062780954	0.046842206	0.06297562	0.06764996	0.06289937	0.06744024	0.07544239	0.06133675	0.075449035	0.06046806	0.06297562	0.07904522	0.0846137	0.039551724	0.04413904	0.07171952	0.053426094	0.05925905	0.040048994
2774	WXCZDFLSCLWVSR-FHVCQGAUSA-N	C1=CC(=CC=C1NC2C(C(C(C(O2)CO)O)O)O)S(=O)(=O)C3=CC=C(C=C3)NC4C(C(C(C(O4)CO)O)O)O	0.05540002	0.05902015	0.068316385	0.03772334	0.030054402	0.04761533	0.054968275	0.055265445	0.055139977	0.06750754	0.07063608	0.0424693	0.052456237	0.06019024	0.035421006	0.029520165	0.055908084	0.04887462	0.07604591	0.087729916	0.04888079	0.03252279	0.07580191	0.06615599	0.083551966	0.054632653	0.05980272	0.053578466	0.05196917	0.08032203	0.062074285	0.069984645	0.042680807	0.04560282	0.059564095	0.04409405	0.058764674	0.06393932	0.05979696	0.06385723	0.071093336	0.05741757	0.07012148	0.057300746	0.058764674	0.07181944	0.07735814	0.03736604	0.04218455	0.066879235	0.050710153	0.056397267	0.038550798
2775	UMKCZXVABWKAAW-UHFFFAOYSA-N	COC1=CC(=CC(=C1OCC(CO)O)CN2CCCCC2)CC=C	0.055023085	0.059196718	0.0680642	0.037007652	0.029498419	0.0475806	0.054440767	0.0551174	0.0547926	0.068309076	0.07177598	0.04183789	0.052226096	0.060400628	0.034679968	0.028596932	0.055672236	0.04885413	0.07906848	0.09528533	0.04805589	0.03185446	0.07917961	0.06719539	0.087964766	0.05416556	0.059405673	0.05299758	0.051290065	0.08550469	0.062433638	0.1309246	0.04261598	0.04515972	0.059414327	0.0440123	0.059204526	0.0638878	0.059808142	0.06360028	0.07175253	0.058251627	0.07249195	0.057569582	0.059204526	0.076483175	0.080667354	0.037092417	0.04171294	0.068483785	0.05048489	0.056137133	0.037704732
2776	KQKZDINYUFBARL-UHFFFAOYSA-N	CC(CS(=O)(=O)C)O	0.06396483	0.068892494	0.078676656	0.043436937	0.034635834	0.055828106	0.0633913	0.06357249	0.06369186	0.07785559	0.08162765	0.048634395	0.06044507	0.06974671	0.040843867	0.03369896	0.06424926	0.056701683	0.0888237	0.103351794	0.056212116	0.03744253	0.088357806	0.07662254	0.09715209	0.062302478	0.06802808	0.061306167	0.05903875	0.09509806	0.07141038	0.11604057	0.049806707	0.052745778	0.06891313	0.051278006	0.06867168	0.07406131	0.068705186	0.07386522	0.0821663	0.06699522	0.08184141	0.06631048	0.06867168	0.08535424	0.091432855	0.043320585	0.04836584	0.07753595	0.058377314	0.06511128	0.044298477
2777	KGPUDFRSRWIMAU-UHFFFAOYSA-N	CC1=C2C(=C(C3=C1C(C(O3)O)(C)CC=C)O)C(=C(C(=O)C2=O)C(C)C)O	0.061186276	0.06554142	0.07548998	0.041280724	0.033058867	0.052830726	0.06056724	0.0612378	0.06075117	0.07526992	0.07893541	0.046646822	0.057968687	0.06663601	0.03879067	0.032028336	0.061797142	0.05409786	0.08621478	0.10238242	0.053370167	0.035713922	0.08621007	0.073885664	0.095692486	0.060152717	0.06598613	0.05887701	0.057097368	0.092290245	0.06890266	0.12822312	0.04719329	0.050080586	0.06572572	0.04877263	0.06534052	0.070531115	0.06605737	0.07054708	0.0789946	0.06399468	0.07914096	0.06361298	0.06534052	0.08270426	0.08800111	0.04130611	0.0464545	0.07521803	0.05594744	0.062109582	0.04195834
2778	YNLCVAQJIKOXER-UHFFFAOYSA-N	C(CNC(CO)(CO)CO)CS(=O)(=O)O	0.06628214	0.070974395	0.081499375	0.045133606	0.035827905	0.05745209	0.06567831	0.06582797	0.066011995	0.080685385	0.084554054	0.05048288	0.06256301	0.07216925	0.042374592	0.035183467	0.06655563	0.05856704	0.09176632	0.10633166	0.058620326	0.038817953	0.09107455	0.079157494	0.1001596	0.064780965	0.0709087	0.06373814	0.061584592	0.09789928	0.0740905	0.11034824	0.051262785	0.05467453	0.07162289	0.052838583	0.070725165	0.07688036	0.071362555	0.076629855	0.08517982	0.06915591	0.084619485	0.06892196	0.070725165	0.08797212	0.093848415	0.044606473	0.050175417	0.07997164	0.060559988	0.06772785	0.046233412
2779	ZIMCZOLRXKPXLN-UHFFFAOYSA-N	CC(C)(C)CC(C)(C)SSC(C)(C)CC(C)(C)C	0.040648043	0.043735314	0.050739847	0.026847165	0.021402229	0.03463926	0.04024727	0.0405382	0.039967686	0.05073278	0.053425957	0.030389149	0.038072236	0.04398154	0.025390154	0.020864008	0.040881187	0.03540424	0.058444023	0.07134757	0.035240307	0.023211282	0.057967473	0.0492905	0.06517779	0.03968919	0.043848287	0.03897027	0.0376933	0.062820956	0.04550144	0.10802305	0.030652767	0.03274948	0.043614767	0.031568285	0.043303456	0.047342125	0.043584164	0.04735617	0.052994072	0.04191173	0.05308923	0.042132195	0.043303456	0.056250565	0.06011159	0.026755836	0.03003326	0.04975018	0.036559027	0.041092325	0.027366865
2780	OXPHXVVDAJRNTR-UHFFFAOYSA-N	CC(=O)CC(=O)NC1=CC2=C(C=C(C=C2C=C1)O)S(=O)(=O)O	0.04695185	0.05046429	0.058240842	0.031488765	0.02528483	0.04035931	0.046532027	0.047156814	0.04643982	0.057640534	0.06042405	0.035714827	0.04462642	0.05087613	0.029714767	0.02450368	0.04758465	0.041486166	0.065414034	0.0774041	0.041002907	0.027282964	0.06525844	0.05646498	0.07255061	0.046103824	0.05041151	0.045181375	0.043558575	0.069748215	0.05244245	0.109093584	0.036066495	0.038320247	0.050230652	0.037148647	0.050175957	0.05412391	0.05037397	0.05415271	0.060429297	0.048555657	0.05987342	0.04818987	0.050175957	0.06263111	0.06740132	0.031537957	0.035227377	0.0570916	0.042610712	0.047385253	0.032012142
2781	WCXGOVYROJJXHA-UHFFFAOYSA-N	C1=CC(=CC(=C1)OC2=CC=C(C=C2)S(=O)(=O)C3=CC=C(C=C3)OC4=CC=CC(=C4)N)N	0.023263033	0.025286397	0.029214213	0.015246901	0.012065473	0.019773927	0.0229701	0.023247914	0.023054643	0.030235965	0.032064676	0.017342132	0.021834325	0.025724148	0.014304745	0.011735771	0.02346953	0.020373082	0.036207374	0.046693783	0.020018343	0.013098327	0.035485838	0.029194549	0.040679406	0.022834271	0.025413033	0.022381382	0.021623649	0.039307185	0.026688743	0.11001499	0.017660862	0.018756364	0.025282314	0.018229041	0.025147488	0.027512813	0.0255743	0.027341008	0.031473104	0.024780296	0.031912208	0.024593074	0.025147488	0.03512954	0.03625579	0.015281375	0.017231902	0.029735845	0.021137182	0.023813017	0.015572397
2782	FDUCVSFKFRCLCP-UHFFFAOYSA-O	CCN1C(=[N+](C2=C1C=C(C(=C2)C(F)(F)F)Cl)CCCS(=O)(=O)O)C	0.041424744	0.04458528	0.051437885	0.02761124	0.02208314	0.035548635	0.041009687	0.04147535	0.041022085	0.051458705	0.054082908	0.031310342	0.03922209	0.045172743	0.026027229	0.021411655	0.04189002	0.0365498	0.05929718	0.07160507	0.035999883	0.023869071	0.0591156	0.050337564	0.06599094	0.040653575	0.044680826	0.039827783	0.038485948	0.06373987	0.046633136	0.11485436	0.031764545	0.03371406	0.04446713	0.0327496	0.04431367	0.047956318	0.044734783	0.04786887	0.053896684	0.04329268	0.05398496	0.04299728	0.04431367	0.057117157	0.060542535	0.027697856	0.031023446	0.051112257	0.03762592	0.041959725	0.028123537
2783	TWSPMPJAHLXLEJ-UHFFFAOYSA-O	CCN1C2=C(C=C(C(=C2)Cl)C(F)(F)F)[N+](=C1C=CC=C3N(C4=C(N3CCCS(=O)(=O)O)C=C(C(=C4)Cl)C(F)(F)F)CC)CCCS(=O)(=O)O	0.028208056	0.030503148	0.035359297	0.018467683	0.014719638	0.023868518	0.027909543	0.028245244	0.027819723	0.0361785	0.038247388	0.021043047	0.026520679	0.03086621	0.017451093	0.014307219	0.028492605	0.024641115	0.042366337	0.05346512	0.024268784	0.015968364	0.0418545	0.035034247	0.04759174	0.027755182	0.030813992	0.02721706	0.026295891	0.04560373	0.032072872	0.099735275	0.021324955	0.02267895	0.030391505	0.021972904	0.030272212	0.033080522	0.030654674	0.033008035	0.037478216	0.02948806	0.037784174	0.029452462	0.030272212	0.04063908	0.04278182	0.018562632	0.0208383	0.035399396	0.025477728	0.028616648	0.018824141
2784	ZCJPIQRUDMDSMK-UHFFFAOYSA-O	CCN1C2=CC=CC=C2SC1=CC(=CC3=[N+](C4=CC=CC=C4S3)CCCCS(=O)(=O)O)C	0.039019547	0.04212353	0.048545536	0.025983268	0.020819636	0.033522043	0.038655214	0.039212026	0.038688164	0.048782595	0.05131612	0.029513996	0.037039842	0.042685535	0.024519693	0.020139275	0.039580345	0.0345323	0.05629176	0.068673626	0.03387337	0.02249326	0.05598998	0.047747675	0.06255008	0.038375713	0.042147554	0.03758843	0.036261432	0.060320295	0.04400485	0.11198926	0.030035079	0.031812847	0.041923344	0.030951906	0.042001728	0.045337256	0.04221799	0.045159627	0.050904136	0.040923726	0.051053762	0.040469754	0.042001728	0.054118298	0.057357084	0.026171878	0.029209936	0.0484279	0.035514265	0.03953314	0.02642094
2785	VTMRGLXTSDVXAE-UHFFFAOYSA-M	C1=CC(=C(C=C1[N+](=O)[O-])S(=O)(=O)[O-])N.[Na+]	0.048175637	0.052078657	0.05973526	0.0322159	0.025716811	0.04158769	0.047730055	0.048105698	0.047716957	0.059212506	0.062218435	0.036359772	0.045534916	0.052499942	0.030360099	0.02495368	0.048600703	0.04254095	0.06816149	0.080885805	0.041978143	0.027806064	0.0677087	0.058099627	0.075275786	0.046961445	0.05142778	0.046097375	0.04438985	0.073153615	0.053923495	0.117414296	0.03716312	0.039383814	0.0516559	0.038258374	0.051688403	0.055870377	0.051752925	0.05565421	0.062301368	0.050388396	0.062152613	0.049801406	0.051688403	0.06574552	0.070066884	0.032309607	0.036002763	0.05893288	0.04371821	0.04874543	0.03285576
2786	JXLHNMVSKXFWAO-UHFFFAOYSA-N	C1=C(C2=NON=C2C(=C1)S(=O)(=O)O)F.N	0.050276637	0.0542259	0.062300004	0.03375982	0.027005136	0.043506194	0.049825143	0.05032534	0.049969442	0.061791908	0.06487601	0.038142823	0.04766136	0.054896615	0.03176464	0.026128188	0.0508102	0.04453142	0.070848964	0.08363845	0.043841958	0.029178372	0.07070058	0.060715597	0.078426145	0.0491823	0.0538584	0.048240487	0.0465585	0.07593803	0.05643634	0.11179856	0.038894314	0.041172087	0.05402235	0.040104035	0.05398923	0.05815496	0.054174297	0.058104914	0.06503575	0.052686594	0.06495897	0.052019864	0.05398923	0.06812178	0.072888	0.033878624	0.037873905	0.06173308	0.04581253	0.05098939	0.03435593
2787	BXHVBQRYTWNRSK-UHFFFAOYSA-N	C1=C(C2=NON=C2C(=C1)S(=O)(=O)O)F	0.049618293	0.053523082	0.06149123	0.033306696	0.026638854	0.04293521	0.049168494	0.049668718	0.049317546	0.06102317	0.06407171	0.03764232	0.047040205	0.05420441	0.031327	0.025763487	0.05015134	0.04395366	0.07001577	0.08275463	0.04326316	0.028778562	0.06986867	0.05996477	0.07752559	0.04854988	0.05317105	0.047611706	0.045955732	0.07507191	0.05572486	0.112322114	0.03838869	0.040633496	0.053314485	0.039582483	0.05328889	0.05741068	0.05348026	0.057349157	0.064216405	0.052030794	0.0641612	0.05135849	0.05328889	0.067348614	0.072007835	0.033430513	0.037373737	0.060981404	0.04522658	0.050318778	0.03389479
2788	FBZFLXJHAMMUQM-UHFFFAOYSA-N	CC(=O)NCCNC1=CC=CC2=C1C=CC=C2S(=O)(=O)O	0.04574128	0.049213935	0.056794625	0.030669313	0.02457931	0.03933553	0.045331873	0.045942117	0.04532371	0.05639199	0.05915015	0.03475315	0.043519188	0.049745843	0.028901339	0.023837555	0.046408903	0.04048089	0.06412913	0.07614465	0.04003612	0.026526967	0.06393403	0.05522438	0.0710452	0.044967324	0.049168937	0.04408261	0.042471863	0.0684476	0.051226765	0.11237584	0.03519311	0.037412304	0.049070515	0.03624506	0.04903021	0.052987315	0.04923077	0.05288043	0.05912741	0.04749446	0.05862864	0.047080588	0.04903021	0.061548363	0.06597693	0.03071178	0.03430918	0.05579529	0.04161022	0.04628562	0.031222438
2789	SFIQDCGGNYCHFP-UHFFFAOYSA-N	CC1=C(C(=O)N(N1C)C2=CC=CC=C2)C(C)CS(=O)(=O)O	0.04755015	0.051187694	0.05893442	0.031929336	0.02555875	0.041095063	0.04710443	0.047739368	0.047279358	0.058703892	0.06162416	0.03617268	0.04521226	0.051977683	0.030005857	0.02472331	0.048199654	0.042176925	0.06730468	0.08050515	0.041506868	0.027590971	0.06728233	0.057666194	0.07476344	0.046758167	0.051180433	0.045783255	0.044189177	0.07226865	0.053549685	0.11887322	0.036719076	0.038940772	0.05110413	0.037884973	0.051099233	0.05501203	0.05136643	0.054952778	0.061671417	0.049834438	0.061617184	0.049228862	0.051099233	0.06478856	0.06912796	0.03203814	0.035890963	0.058585536	0.043427918	0.0482121	0.03246049
2790	XUHLIQGRKRUKPH-UHFFFAOYSA-N	C=CCS(=O)CC(C(=O)O)N	0.063971445	0.06884067	0.07888956	0.04344739	0.034596115	0.05581472	0.06340006	0.063722774	0.06375866	0.07828502	0.08208923	0.04867356	0.060530286	0.06983185	0.040795535	0.033697702	0.06437773	0.056769066	0.089116655	0.10390314	0.056370057	0.037437003	0.08861491	0.076898314	0.097456805	0.062457394	0.068262294	0.061493725	0.05920272	0.09546932	0.071540676	0.1128663	0.049829442	0.052805364	0.069180086	0.051294703	0.06887196	0.07429974	0.068923056	0.07413105	0.082506575	0.067110404	0.08233168	0.066460095	0.06887196	0.08561528	0.09189002	0.0433348	0.04842555	0.07787597	0.058515143	0.06535064	0.04429095
2791	APZRMCOINHOQTE-UHFFFAOYSA-N	C1=CC(=CC=C1NC2=CC3=C(C=C2)C=C(C=C3)S(=O)(=O)O)NC(=O)CI	0.03260634	0.035126403	0.040670373	0.021670854	0.017318591	0.027839845	0.032314487	0.032724462	0.032227293	0.040562168	0.04262976	0.024633063	0.030919278	0.03548515	0.020452207	0.01683977	0.03306794	0.028741013	0.046637893	0.05667628	0.028403899	0.018730415	0.046329428	0.039601244	0.051904004	0.03203472	0.035158716	0.031384848	0.030266102	0.04991419	0.036626186	0.1046911	0.02491942	0.02652426	0.034967683	0.025655663	0.034906626	0.037860762	0.03515237	0.03770728	0.04242979	0.033921447	0.04224861	0.03366691	0.034906626	0.044779915	0.04777103	0.021703213	0.024282608	0.040064983	0.029556826	0.032968797	0.022098174
2792	ZUNBITIXDCPNSD-SECWUQGFSA-N	C[S+](CCCN)CC1C(C(C(O1)N2C=NC3=C(N=CN=C32)N)O)O	0.06441465	0.068776794	0.0792872	0.043736957	0.034907643	0.055659957	0.0638234	0.064189	0.064124905	0.07835838	0.08209611	0.049221646	0.060884584	0.070069805	0.041073605	0.03403889	0.06486968	0.05688675	0.08935584	0.10354879	0.056530695	0.03772607	0.08911581	0.077017106	0.098289974	0.06311492	0.06917492	0.061891865	0.06002013	0.09487708	0.07223023	0.10351658	0.049714006	0.052917063	0.069312036	0.05136872	0.06853493	0.07414583	0.06946218	0.07424577	0.08270185	0.06715522	0.082427844	0.066809885	0.06853493	0.08509636	0.09103022	0.043467976	0.049050257	0.078278735	0.058856934	0.065573655	0.044609465
2793	DVAIYSZTXVOUQZ-UHFFFAOYSA-N	CC1=C(C(=O)NC(=O)N1)S(=O)(=O)NC2=CC=C(C=C2)S(=O)(=O)C3=CC=C(C=C3)NS(=O)(=O)C4=C(NC(=O)NC4=O)C	0.02626904	0.028271183	0.03305261	0.017199954	0.013645723	0.022085758	0.025993269	0.026301201	0.025844231	0.033672374	0.0355854	0.019604113	0.024633747	0.028608566	0.016237462	0.013404544	0.026526064	0.022822771	0.039261516	0.049430925	0.022724906	0.014834628	0.03865446	0.032482393	0.04399662	0.025889596	0.028724601	0.025347192	0.024519637	0.042104762	0.029848078	0.09922637	0.019627219	0.021022793	0.028373938	0.020221846	0.028043032	0.030851364	0.028569441	0.030852307	0.035000645	0.027232314	0.034972973	0.027381271	0.028043032	0.03766498	0.039771833	0.01708522	0.019327402	0.03275449	0.023701916	0.026712786	0.0175904
2794	JFLUCCKXAYBETQ-UHFFFAOYSA-N	CC(C)CNC1CCS(=O)(=O)C2=C1C=C(S2)S(=O)(=O)N	0.04783284	0.051672347	0.059291553	0.03186232	0.02562536	0.041160025	0.047429048	0.04789245	0.047180615	0.05897882	0.06190024	0.03608745	0.045336653	0.05187903	0.030256834	0.024818638	0.048385356	0.042265315	0.06749909	0.08053784	0.041590743	0.027676905	0.06711943	0.057742737	0.074713126	0.046691537	0.051122177	0.045849685	0.044126328	0.0724619	0.05334301	0.11774578	0.036815386	0.039042983	0.051122684	0.03782795	0.051197905	0.055297576	0.051249735	0.055142533	0.061751645	0.049684785	0.06137253	0.04920035	0.051197905	0.06492543	0.06955345	0.032089986	0.035566714	0.058263607	0.04322463	0.048212647	0.03247102
2795	JYLNVJYYQQXNEK-UHFFFAOYSA-N	C1=CC(=CC=C1C(CN)CS(=O)(=O)O)Cl	0.055479508	0.059750386	0.068713486	0.037437323	0.029934939	0.048092544	0.054986108	0.055617064	0.0552361	0.06809759	0.07144696	0.04224984	0.052714773	0.060618304	0.035162162	0.029026803	0.05614721	0.049227845	0.0776666	0.09143393	0.048695806	0.032308448	0.07752295	0.06699402	0.0857841	0.054427028	0.059452277	0.053382732	0.051470496	0.08311989	0.062239666	0.11550547	0.042989887	0.045597594	0.059719514	0.04430356	0.059674956	0.06434821	0.05978759	0.06419036	0.071707055	0.058041036	0.07140337	0.057364367	0.059674956	0.074686274	0.08002093	0.03747212	0.041900765	0.06788814	0.050693166	0.05637438	0.038106397
2796	VDYACOATPFOZIO-UBWHGVKJSA-N	CC1C(OC2=CC(=O)C(=CC12OC)CC=C)C3=CC(=C(C=C3)OC)OC	0.04981078	0.053576566	0.061706103	0.03346511	0.026736096	0.043043386	0.049305905	0.0500341	0.049648188	0.06218245	0.06543631	0.037952967	0.047325104	0.054707877	0.03134333	0.025805283	0.050489634	0.044228036	0.07193263	0.08785726	0.043362997	0.02886039	0.07194348	0.06091418	0.08025201	0.049137652	0.053939708	0.048050188	0.04654167	0.077489465	0.056524504	0.12607117	0.0385432	0.040815406	0.053713284	0.03985195	0.053651232	0.05780838	0.05416156	0.05767451	0.065028206	0.05274693	0.0657237	0.05209782	0.053651232	0.06953123	0.07316098	0.033636115	0.03782653	0.062278915	0.045696888	0.050718486	0.03398081
2797	MJRGSRRZKSJHOE-UHFFFAOYSA-N	CC1=C(ON=C1C)NS(=O)(=O)C2=CC=CC3=C2C=CC=C3N(C)C	0.0369652	0.039813183	0.04598704	0.024575287	0.019607056	0.031673897	0.036582902	0.037034012	0.036613178	0.04633507	0.04880594	0.027915906	0.034946915	0.040430248	0.023130324	0.019020965	0.037376415	0.03258332	0.05390178	0.06671777	0.032067396	0.021228004	0.053640645	0.045184374	0.06025303	0.036297716	0.039954025	0.035537194	0.034352973	0.05805112	0.041828748	0.11782281	0.02829725	0.030036781	0.03973749	0.02920326	0.039658226	0.0428795	0.040037964	0.042790588	0.048397064	0.038803715	0.04877782	0.038468637	0.039658226	0.05209742	0.054862462	0.024651743	0.027691552	0.046073526	0.03361241	0.03747052	0.02503278
2798	DRLYXDZRLDZVIS-XXNQTUAPSA-N	CCOC1=CC=C(C=C1)CC2C(=O)NC(C(=O)NC(C(=O)NC(C(=O)NC(CSSC3(CCCCC3)CC(=O)N2)C(=O)N4CCCC4C(=O)NC(CCCN=C(N)N)C(=O)N)CC(=O)N)C(C)C)CC5=CC=CC=C5	0.092302784	0.09833106	0.111924246	0.06339588	0.050209828	0.080162846	0.09122052	0.09111272	0.092390284	0.11252092	0.11777737	0.07086268	0.08650899	0.10139866	0.059077214	0.049190745	0.09210415	0.0815869	0.1292135	0.14951822	0.08090039	0.05451594	0.12910588	0.111283705	0.14124753	0.09080224	0.09976795	0.088998616	0.08696362	0.13755623	0.104580685	0.097572975	0.07202612	0.07632635	0.09961417	0.07461976	0.09795219	0.10584694	0.1004142	0.10588559	0.118443415	0.09816642	0.119489625	0.09735785	0.09795219	0.122985244	0.12909171	0.06293182	0.071633235	0.113412164	0.08538057	0.09478066	0.06487155
2799	WTMGBBOINJPJMV-LLVKDONJSA-N	CCCCCCCCN1CNC(N=C1)S	0.06425588	0.06891138	0.079231955	0.04343984	0.034487955	0.055460513	0.06363335	0.06387794	0.063959144	0.07878767	0.08268063	0.048747174	0.06068338	0.07020342	0.040782195	0.033837594	0.06466554	0.056703012	0.09014558	0.105439916	0.05668015	0.037362184	0.089546636	0.0772889	0.09884831	0.06293597	0.06907626	0.06183237	0.059861504	0.09681819	0.072270475	0.12087083	0.049534637	0.05286502	0.06950644	0.05107665	0.06866143	0.07490605	0.06957106	0.07453238	0.08333566	0.06732251	0.082686104	0.067071274	0.06866143	0.08686322	0.09190716	0.04306972	0.048482146	0.07817185	0.058782976	0.06571223	0.044544436
2800	BDRVEARQBLPFIP-UHFFFAOYSA-M	CC[N+](CC)(CC)CC=C.[Br-]	0.0605294	0.065071575	0.074666195	0.040813707	0.03235345	0.0524754	0.059867997	0.06012841	0.060274668	0.07469869	0.078518726	0.045739103	0.056934424	0.066217996	0.03830257	0.03163888	0.060753424	0.053316485	0.085996665	0.10175475	0.053156175	0.035080157	0.08546678	0.073227234	0.09438553	0.059243273	0.065177634	0.058254946	0.05641811	0.09287667	0.06826021	0.12399644	0.046583936	0.049668487	0.06566069	0.04812685	0.06496074	0.070814654	0.06558525	0.07052623	0.07894399	0.06367133	0.07907982	0.063503936	0.06496074	0.08309364	0.08785646	0.04056504	0.045666665	0.074233174	0.055361312	0.06201324	0.041739956
2801	DUOCAITVQWIVJB-UHFFFAOYSA-N	C1=CC=C(C=C1)C(=O)NC2=CC(=C(C=C2)S(=O)(=O)O)N	0.039517287	0.042656925	0.0491559	0.026371747	0.021149151	0.03399758	0.039148964	0.03970408	0.03915257	0.048916973	0.051361583	0.029944304	0.037573017	0.04307075	0.024882857	0.020447776	0.040093906	0.034995295	0.05594213	0.06708517	0.034445155	0.022828972	0.055760317	0.047900986	0.06214596	0.038774937	0.042445187	0.038013563	0.036605597	0.0599069	0.044326372	0.110764466	0.03043409	0.032266065	0.042355917	0.031337727	0.042457454	0.045746256	0.042552963	0.04565326	0.051225327	0.041201893	0.05097725	0.04071804	0.042457454	0.053789295	0.057591043	0.026515458	0.029574439	0.048501495	0.035915148	0.03993961	0.026824594
2802	BLKZOCKYCALVQP-UHFFFAOYSA-N	CSCC1=NC2=C(N1)C=C(C=C2)S(=O)(=O)O	0.05306238	0.057121478	0.065744355	0.035773147	0.028536126	0.04592522	0.0525661	0.05315383	0.052848756	0.06525855	0.068500414	0.04039087	0.050365828	0.058067244	0.033549085	0.027672965	0.053681623	0.047057655	0.07476115	0.08826119	0.046474893	0.030834645	0.07465877	0.06413536	0.08273606	0.052060116	0.057001483	0.05102078	0.049259968	0.08017515	0.059735596	0.115746856	0.041078523	0.043548625	0.05719884	0.042381603	0.056998957	0.061464347	0.057376366	0.06140936	0.068780534	0.055737354	0.06864317	0.05503907	0.056998957	0.07197423	0.076817125	0.035761002	0.040137965	0.065255	0.048539486	0.0540123	0.036416836
2803	UJPJKGTWFDTGSN-UHFFFAOYSA-N	CCSCCSC1=NC2=C(N1)C=C(C=C2)S(=O)(=O)O	0.055689503	0.059785217	0.06887601	0.03757554	0.029955972	0.048106514	0.05514758	0.05570643	0.05541272	0.06842778	0.07181463	0.042427257	0.052791663	0.0608612	0.035225738	0.029103171	0.056251753	0.049284074	0.07843936	0.092753306	0.048801616	0.032369398	0.07833315	0.067210644	0.0867959	0.05466528	0.059913516	0.0535628	0.051803835	0.08415472	0.06275871	0.11885254	0.04298827	0.04566948	0.060052834	0.0443874	0.05965073	0.064395905	0.06026984	0.06440346	0.0721651	0.05841746	0.07210485	0.057806857	0.05965073	0.07552849	0.08040683	0.037467025	0.042203356	0.068442725	0.05095358	0.056737363	0.038281042
2804	WCQJTHXOGQICEL-UHFFFAOYSA-O	CC1=[N+](C2=CC=CC=C2[Se]1)CCCS(=O)(=O)O	0.05041222	0.0543635	0.062515415	0.03382794	0.027054315	0.043556057	0.049950562	0.050525796	0.050110333	0.06231972	0.06544112	0.03823609	0.0478742	0.055099696	0.031839367	0.026227608	0.051054846	0.04469637	0.071423665	0.08479732	0.044076756	0.02922081	0.07114948	0.061130445	0.07895247	0.049466312	0.054163657	0.048501965	0.046795048	0.07652564	0.056661136	0.11833962	0.038966097	0.04133847	0.05423786	0.040151585	0.05417494	0.058573347	0.054403782	0.058354806	0.065455206	0.052797753	0.06520946	0.052151866	0.05417494	0.06878705	0.07316379	0.03394454	0.03792063	0.06190548	0.046003085	0.051177274	0.03446141
2805	WSRXLNLZLUNDKZ-UHFFFAOYSA-N	CCCCCCCCCCCCCCCCCC(=O)OCCS(=O)(=O)O	0.060415853	0.06470073	0.0745916	0.040721092	0.032667737	0.051786043	0.05989927	0.060269248	0.059662737	0.07388251	0.07739569	0.045824245	0.057103742	0.065235	0.03859629	0.03198145	0.06093954	0.05311986	0.08343599	0.09755254	0.053148143	0.035286613	0.08271824	0.072182626	0.09143605	0.059223562	0.06485941	0.058176357	0.05625526	0.08865255	0.06715359	0.10909333	0.046244256	0.04948745	0.06479361	0.04758656	0.06414982	0.07004215	0.0647066	0.06983463	0.07762633	0.062093757	0.076435015	0.062182706	0.06414982	0.07965592	0.08552988	0.040449586	0.045194954	0.07242523	0.054756034	0.06120683	0.041620232
2806	QFZFXWNDIVQIAJ-UHFFFAOYSA-N	CCN(CC1=CC(=CC=C1)S(=O)(=O)O)C2=CC(=C(C=C2)N=NC3=NC4=CC=CC=C4S3)C	0.03125635	0.033657163	0.039011084	0.020773847	0.016556334	0.026683588	0.03095303	0.031328518	0.030949334	0.03917738	0.041275427	0.023635328	0.029566582	0.034136314	0.019540902	0.016105805	0.031636	0.027517587	0.04557752	0.056551673	0.027209092	0.017923929	0.045241423	0.038249042	0.050974958	0.030806463	0.03389924	0.030148068	0.029145982	0.04898385	0.03537168	0.1072258	0.023863383	0.025398344	0.03363123	0.024620142	0.033507533	0.03641623	0.03389833	0.036244117	0.040995635	0.0327333	0.041115843	0.03252191	0.033507533	0.043865368	0.04628238	0.020784665	0.023390044	0.038834743	0.028427768	0.03172408	0.021184746
2807	ZHHMGDPDMMBKAG-UHFFFAOYSA-N	C1=CC(=CC2=C(C(=C(C=C21)S(=O)(=O)O)N=NC3=C(C=CC(=C3)NC(=O)C(CBr)Br)S(=O)(=O)O)O)NC(=O)C(CBr)Br	0.034981992	0.03744364	0.04362387	0.023294425	0.018740667	0.029694125	0.034704965	0.035160683	0.034388907	0.043234117	0.045332156	0.026526993	0.033135183	0.03761389	0.022088878	0.01821973	0.035437334	0.030656416	0.048888143	0.05846546	0.030421471	0.020238172	0.048666507	0.042115368	0.0544957	0.034454595	0.037818242	0.033749238	0.032614637	0.05172507	0.039006136	0.08520802	0.026500275	0.028304795	0.037250746	0.02730403	0.037140034	0.04025685	0.037428472	0.04035084	0.045050498	0.035706528	0.0444979	0.035742603	0.037140034	0.046344846	0.050282873	0.023282506	0.026067287	0.04243014	0.031546004	0.035117675	0.023675166
2808	JLEMBEDQJILISF-UHFFFAOYSA-N	CC1=C(C(=O)N(C(=O)N1CC=C)C2=CC=CC=C2)N(C)C	0.045973036	0.049432	0.057046913	0.030819181	0.024553586	0.03968277	0.04547002	0.04609003	0.04579161	0.057371743	0.060388375	0.03494024	0.043611627	0.05048188	0.028856363	0.023804286	0.046550762	0.040725052	0.066488914	0.08123135	0.04011345	0.026544582	0.066516034	0.056234587	0.074147984	0.045301877	0.04979684	0.044330616	0.042927857	0.071964614	0.052241493	0.12378017	0.03547061	0.037623305	0.049699422	0.036656898	0.04952272	0.05348199	0.05004549	0.05332462	0.060264565	0.048664354	0.060848244	0.048125494	0.04952272	0.064463474	0.06778772	0.030903261	0.034825593	0.05750507	0.042159088	0.04690992	0.031380966
2809	BWTRVQLOHGVPIN-UHFFFAOYSA-N	C1=C(C=C(C(=C1CC2=C(C(=CC(=C2)Cl)S(=O)(=O)O)O)O)S(=O)(=O)O)Cl	0.040461738	0.04338894	0.050249208	0.027000898	0.021622052	0.034586716	0.04006822	0.04053555	0.039950423	0.04999525	0.05249682	0.030655086	0.038255338	0.043831833	0.02546389	0.020982822	0.04088112	0.03555314	0.05726992	0.068844296	0.035157673	0.023375653	0.057034463	0.04881938	0.06386914	0.03970399	0.04362258	0.038883377	0.037594024	0.061204664	0.04538157	0.11043658	0.030837938	0.032815598	0.043305017	0.031806618	0.043090224	0.046605106	0.043511193	0.04672261	0.05232968	0.04189132	0.052199103	0.041712046	0.043090224	0.054912645	0.058835197	0.026987333	0.030331567	0.04958585	0.036646344	0.040854044	0.02744927
2810	PMUVYSFTPNYAAQ-UHFFFAOYSA-N	C=CCOC(=O)C1=NC=CN=C1	0.05566271	0.059975475	0.06892787	0.03759718	0.029933786	0.048341405	0.055109452	0.05569017	0.055562813	0.068546176	0.07199379	0.04236652	0.052825212	0.061109215	0.035197787	0.029058814	0.056279235	0.049433894	0.07861706	0.09244486	0.04887798	0.032329544	0.07848639	0.06747185	0.08672926	0.054611675	0.059792645	0.053566348	0.05171805	0.084546626	0.062790945	0.11347534	0.043210506	0.04581058	0.060183495	0.044586282	0.059985746	0.06481367	0.06030754	0.06454475	0.07238597	0.05874136	0.07236279	0.05802514	0.059985746	0.075737044	0.08072825	0.037580263	0.042175665	0.068631925	0.05104711	0.056834113	0.038331915
2811	FUQZKEYZOQPRRU-UHFFFAOYSA-N	C1=CC(=O)C=CC1=C(C2=CC=C(C=C2)O)C3=C(C(=C(C(=C3Br)Br)Br)Br)S(=O)(=O)O	0.035875812	0.038585704	0.044727035	0.02393272	0.01918276	0.030767947	0.035553865	0.036141813	0.035608668	0.044868432	0.047148112	0.027242783	0.03408215	0.03911392	0.02251743	0.018522289	0.036437806	0.031676922	0.051457863	0.06267597	0.03119782	0.020706546	0.0513601	0.043758772	0.057653733	0.035405315	0.03891078	0.034639534	0.03349012	0.054817576	0.04043797	0.103227876	0.027478516	0.029181276	0.03850352	0.028354738	0.03853467	0.04161275	0.03875839	0.04162159	0.046770565	0.037373036	0.046731114	0.03706908	0.03853467	0.04931144	0.052720003	0.02403238	0.026972	0.044451706	0.032675803	0.03629661	0.024266938
2812	FIFXKAVKRSMYDR-UHFFFAOYSA-O	CCN1C(=[N+](C2=CC(=C(C=C21)Cl)Cl)CCCCS(=O)(=O)O)C	0.049971275	0.053708423	0.061885923	0.033498302	0.02673575	0.043003883	0.049482733	0.049978685	0.04957928	0.061753064	0.064844415	0.037884604	0.047340292	0.054515757	0.031514257	0.02599509	0.05051162	0.044153072	0.07104411	0.084633544	0.043648973	0.028914759	0.07078275	0.060525663	0.078656174	0.049066592	0.053874176	0.04807031	0.04648816	0.07622486	0.05628567	0.1211257	0.03843243	0.040856462	0.053800493	0.039649077	0.053461455	0.057929844	0.054036748	0.057820044	0.064991385	0.052322496	0.06480976	0.051905334	0.053461455	0.06840707	0.07238217	0.0335061	0.037603546	0.06144499	0.045566708	0.050805114	0.0341685
2813	OKKJLVBELUTLKV-VMNATFBRSA-N	CO	0.06645409	0.07162328	0.08152349	0.045435958	0.036105182	0.058362972	0.06585444	0.065919444	0.066501655	0.08093671	0.08489855	0.050628506	0.06276576	0.07288219	0.042593867	0.035144743	0.066688016	0.05914395	0.092684135	0.10724177	0.05859049	0.039059	0.092052355	0.07977126	0.100922085	0.06464432	0.07060211	0.06370678	0.06135843	0.09923506	0.07441338	0.11424409	0.05212707	0.055133753	0.07197528	0.053698443	0.07152467	0.07710362	0.071681336	0.07684273	0.0855252	0.07024576	0.08550202	0.069289	0.07152467	0.089119434	0.09490928	0.045260783	0.050566565	0.08079416	0.060938787	0.068078324	0.04637121
2814	DTGSFFWQUULHIF-UHFFFAOYSA-N	CS(=N)(=O)C	0.060777087	0.06556265	0.07484914	0.041278504	0.03281738	0.053088844	0.06021934	0.060371768	0.060628958	0.07417032	0.07782463	0.046149094	0.057427943	0.06652218	0.038764026	0.031963587	0.061042093	0.053938698	0.08488126	0.09878223	0.053443015	0.03552433	0.08427633	0.07299326	0.0927183	0.059150387	0.064625606	0.058253627	0.056047153	0.09093102	0.06799944	0.11265131	0.047433503	0.05017321	0.06565306	0.048819628	0.06537484	0.07061835	0.06544375	0.07029886	0.078336164	0.06396623	0.07814076	0.06320364	0.06537484	0.08165832	0.08718511	0.0411713	0.04594351	0.07388393	0.0555393	0.06204968	0.04212014
2815	RMRFFCXPLWYOOY-UHFFFAOYSA-N	C=C[CH2]	0.063410655	0.06835841	0.07796043	0.04321279	0.034312773	0.0555618	0.06281954	0.062973276	0.063425966	0.077499926	0.08134775	0.048245437	0.05989688	0.0695812	0.04049285	0.03340813	0.06369461	0.056393802	0.08875312	0.10324069	0.05586479	0.03711602	0.088233545	0.07625444	0.09686522	0.06180057	0.067559525	0.06087642	0.05864214	0.09520706	0.07109745	0.113600686	0.049611595	0.052513767	0.06868961	0.05113246	0.068337865	0.07378843	0.068433866	0.07342664	0.081906505	0.06700367	0.081871495	0.06618889	0.068337865	0.08551172	0.09099082	0.043068815	0.048144646	0.077356085	0.058136888	0.06493496	0.044118352
2816	NOJXPGXFDASWEI-UHFFFAOYSA-N	CCSCC=C	0.06542952	0.07033032	0.0804546	0.04452639	0.035337053	0.057083078	0.06480352	0.06500943	0.06537662	0.079913236	0.0838583	0.049799405	0.061794527	0.07166014	0.0417221	0.0345008	0.06572844	0.058035046	0.09133664	0.106215514	0.05769986	0.03825553	0.090831645	0.07860054	0.09978462	0.063894786	0.06994463	0.06288895	0.060694356	0.09792052	0.07344146	0.11530306	0.050945003	0.05408243	0.070917234	0.05252843	0.070330486	0.076147296	0.07066615	0.07586544	0.08453955	0.06893587	0.084384695	0.06835159	0.070330486	0.087949544	0.09357838	0.044262566	0.049674332	0.079722226	0.060005568	0.06705928	0.04551599
2817	WOBARLJSXVAEGX-UHFFFAOYSA-N	CCCS(=O)C	0.060808383	0.06554546	0.07490037	0.041181006	0.032642014	0.05308702	0.060212094	0.06033514	0.060697597	0.07458225	0.07833558	0.046046346	0.05731801	0.066654354	0.038612865	0.031816307	0.061005495	0.053878117	0.08564976	0.100148186	0.05343359	0.03538198	0.085106865	0.0733204	0.09360744	0.059211574	0.06484995	0.058302365	0.056174904	0.09208892	0.06829884	0.11746041	0.047339447	0.05013771	0.06587002	0.048758578	0.065519415	0.070854925	0.065697715	0.0705333	0.07881434	0.064215794	0.07888983	0.06350445	0.065519415	0.08257921	0.087882735	0.041032173	0.045968026	0.074380964	0.055630248	0.062248994	0.042021446
2818	KECCFSZFXLAGJS-UHFFFAOYSA-N	CS(=O)(=O)C1=CC=C(C=C1)O	0.050936483	0.054991864	0.063168846	0.03426949	0.027346525	0.04417481	0.05046969	0.05102384	0.050729126	0.06267215	0.06580986	0.038661093	0.048357375	0.055743296	0.032173593	0.026516318	0.051526416	0.045191087	0.07175539	0.084544286	0.04464562	0.029540911	0.071502954	0.0616421	0.07915464	0.04990378	0.054526944	0.048952546	0.04715966	0.076861344	0.057168942	0.11342324	0.039485566	0.041831695	0.05484702	0.040697165	0.054873	0.059236903	0.054933466	0.059009023	0.06600652	0.053451043	0.0657795	0.052786004	0.054873	0.06899744	0.073868476	0.034340195	0.038362056	0.06246667	0.046527497	0.05176269	0.03491121
2819	XLTBPTGNNLIKRW-UHFFFAOYSA-N	CCSSC	0.06726195	0.072321765	0.082561664	0.045840453	0.036369465	0.058760904	0.0666359	0.066679664	0.06718089	0.08189021	0.08590239	0.051160406	0.06341793	0.07357337	0.042981256	0.035542987	0.067451686	0.05962956	0.093739346	0.10857062	0.05924537	0.039388157	0.09304999	0.08057739	0.10212417	0.06550728	0.07168348	0.06453097	0.06223882	0.10033562	0.075342804	0.116839275	0.052456796	0.055616885	0.07279966	0.05405227	0.0721492	0.07808663	0.07254784	0.07776187	0.086636774	0.07085903	0.08638771	0.07017731	0.0721492	0.090129286	0.095847756	0.04555344	0.051045466	0.08168057	0.061593752	0.06887936	0.046844844
2820	FLVTUGVCOUUNCK-UHFFFAOYSA-N	C1=CC(=CC=C1S(=O)(=O)C(C(F)Cl)(F)F)Cl	0.03658433	0.039491978	0.0455373	0.024326934	0.019452717	0.031454645	0.03622209	0.03667262	0.0362755	0.045545917	0.047924794	0.027612662	0.03463932	0.039958052	0.0229126	0.018812258	0.03701729	0.03227133	0.052594535	0.063953586	0.03179879	0.021018121	0.052439015	0.044612005	0.058627624	0.035878833	0.039465066	0.03518847	0.033959456	0.056662202	0.041224815	0.105418965	0.0280372	0.029759	0.039332405	0.028928403	0.03935368	0.042437032	0.039515864	0.042461216	0.047723524	0.038312778	0.04799114	0.03793519	0.03935368	0.050777733	0.05402381	0.024425771	0.027372217	0.04532124	0.033240058	0.03706155	0.024752399
2821	MRCFHOIQEFOJEC-UHFFFAOYSA-N	CC(C)SSC	0.06550287	0.070543006	0.08051027	0.0445034	0.035398614	0.05715851	0.06489073	0.064974494	0.065250546	0.079769954	0.08368301	0.049738307	0.061753474	0.07147916	0.041797437	0.034473903	0.06568022	0.058046333	0.09131658	0.10620731	0.05745851	0.0383141	0.09071942	0.07846691	0.09972818	0.06368369	0.06967685	0.062708035	0.06043479	0.09788974	0.07323736	0.11838398	0.05105909	0.054009385	0.070701286	0.05255588	0.07024128	0.075842604	0.07047743	0.075633034	0.08425915	0.06883789	0.08411697	0.06812991	0.07024128	0.08784534	0.093669	0.044336587	0.04955239	0.079578675	0.059778463	0.0668486	0.04539524
2822	VLGWYKOEXANHJT-UHFFFAOYSA-N	CSO	0.06734935	0.072540484	0.08262402	0.046048373	0.036571346	0.059088327	0.06674635	0.066804394	0.06737162	0.08200025	0.086000666	0.051319532	0.06359613	0.07382099	0.04315124	0.035619713	0.06758065	0.05990093	0.093838766	0.10853318	0.059323817	0.039569527	0.09322748	0.08076505	0.10222797	0.0655262	0.07158333	0.06455942	0.06219998	0.1004328	0.0754134	0.114941075	0.052789874	0.055837702	0.07290217	0.054380976	0.07242248	0.07809126	0.072636314	0.077838965	0.08665296	0.07114343	0.086602345	0.070234	0.07242248	0.09021424	0.09608109	0.04583209	0.051239304	0.08187635	0.061746348	0.068969354	0.046978496
2823	CZKPOZZJODAYPZ-UHFFFAOYSA-N	C1CC2C(=O)NC(CSSCCC(=O)NC(C(=O)NCC(=O)NC(C(=O)NC(C(=O)N2C1)CC3=CNC4=CC=CC=C43)CC(=O)O)CCCCN=C(N)N)C(=O)N	0.07978593	0.08491098	0.09748687	0.054214925	0.042630933	0.06879396	0.07876258	0.07877174	0.079944596	0.09826909	0.1031147	0.060751885	0.07463355	0.088030905	0.050402842	0.041963603	0.07963228	0.07008916	0.113716245	0.13353947	0.069826625	0.046422325	0.11374378	0.09707898	0.12512526	0.078601584	0.086966	0.07699863	0.075425856	0.12202555	0.09123571	0.105875626	0.061419904	0.06548836	0.086667866	0.063719444	0.08484002	0.09224618	0.087375164	0.092351556	0.10382489	0.08514572	0.10518149	0.08478005	0.08484002	0.10870771	0.11370103	0.053546023	0.061473686	0.099092506	0.073738955	0.08230527	0.055581857
2824	HAPJROQJVSPKCJ-UHFFFAOYSA-O	CCCCN(CCCC)C1=CC2=C(C=C1)C=C(C=C2)C=CC3=CC=[N+](C=C3)CCCS(=O)(=O)O	0.04231138	0.045546822	0.05265493	0.028312808	0.022650488	0.0363146	0.04194417	0.042514853	0.042034335	0.052721776	0.055397063	0.032143593	0.040253684	0.04627458	0.026679745	0.02201186	0.042957537	0.037443697	0.06060939	0.07291648	0.037038546	0.02446353	0.060213495	0.051624753	0.0671638	0.04177636	0.045813084	0.0408841	0.039505225	0.064712204	0.047709703	0.11427908	0.032597832	0.034657806	0.04554174	0.03362506	0.045468163	0.049325623	0.04584027	0.04903751	0.055192728	0.04427761	0.05499808	0.043934815	0.045468163	0.05809318	0.061691485	0.02841959	0.031822823	0.052212	0.038647793	0.042962033	0.02884999
2825	QLKCJPVQOVZUPP-XOQXHNSSSA-N	C1CC(N(C1)C(=O)C(CSSCC(C(=O)O)N)NC(=O)C(CC(=O)N)NC(=O)C(CCC(=O)N)N)C(=O)NC(CCCN=C(N)N)C(=O)NCC(=O)N	0.07119531	0.07649839	0.08726834	0.04851357	0.039513312	0.06199596	0.07078449	0.07140118	0.0705916	0.08645381	0.09019432	0.05469965	0.06775728	0.076778196	0.046319827	0.03814414	0.07198395	0.0633841	0.0967448	0.11184398	0.06220143	0.042518176	0.09639247	0.08483029	0.10602313	0.06979864	0.07590554	0.06875406	0.06620362	0.10178585	0.07851267	0.07847949	0.05577627	0.058727045	0.07560633	0.05721547	0.07594094	0.08120155	0.07564162	0.08128248	0.089806445	0.073249124	0.08897566	0.07272872	0.07594094	0.091173485	0.099567324	0.04912307	0.053881776	0.0851355	0.06470914	0.071508065	0.04916895
2826	SBYQPEKNMQWJQO-UHFFFAOYSA-N	C1=CC=C(C=C1)NC2=C3C(=C(C=C2)C4=C5C=CC=C(C5=C(C=C4)NC6=CC=CC=C6)S(=O)(=O)O)C=CC=C3S(=O)(=O)O	0.019330641	0.021032425	0.024490941	0.012538801	0.009924366	0.016248858	0.019103374	0.019327167	0.019065639	0.025415549	0.026976397	0.014296433	0.018078934	0.021262858	0.011819677	0.009689064	0.019505594	0.016808547	0.030282896	0.039354786	0.016566379	0.010785835	0.029421877	0.024293486	0.034145385	0.019001966	0.021211747	0.018648755	0.017966133	0.03248065	0.022118058	0.09903797	0.014499739	0.015456976	0.020944174	0.014939052	0.020795207	0.023050623	0.021163506	0.022869375	0.026257789	0.020323277	0.026301783	0.02033121	0.020795207	0.029065728	0.030239617	0.012549756	0.014124459	0.02454277	0.017418716	0.019696642	0.012831038
2827	VYLDEYYOISNGST-UHFFFAOYSA-N	C1C(C(=O)N(C1=O)OC(=O)CCCCCCC(=O)ON2C(=O)CC(C2=O)S(=O)(=O)O)S(=O)(=O)O	0.05850271	0.06282526	0.07233806	0.03930878	0.031663783	0.050411977	0.05798889	0.058594923	0.05788789	0.07211004	0.07565021	0.044509105	0.055409856	0.06347739	0.037203126	0.030616898	0.05911047	0.051657498	0.082247585	0.09800082	0.050933897	0.034182288	0.08233053	0.07079334	0.09148159	0.05743795	0.06292853	0.056304198	0.054434963	0.08815473	0.065528125	0.11647209	0.045093082	0.04780484	0.062613875	0.04644615	0.0625873	0.06726037	0.06284292	0.067430526	0.07536509	0.06076501	0.07549333	0.060433976	0.0625873	0.0787601	0.0847222	0.03950597	0.044052027	0.07173833	0.05320217	0.059109896	0.03993238
2828	LHCIROHUTQLZCZ-UHFFFAOYSA-N	CC(C1C(=O)NC(CSSCC(C(=O)NC(C(=O)NC(C(=O)NC(C(=O)N1)CCCCN)CC2=CNC3=CC=CC=C32)CC4=CC=C(C=C4)O)NC(=O)C(CC5=CC=CC=C5)N)C(=O)NC(CO)C(C)O)O	0.09949329	0.10536361	0.11990949	0.06944015	0.054896545	0.08699842	0.09836553	0.09805958	0.10020131	0.120217666	0.12557134	0.07722163	0.093130074	0.10962566	0.06423374	0.053762645	0.099005304	0.08815495	0.13772793	0.1574074	0.087357596	0.059566833	0.13824257	0.119160816	0.15021643	0.098107845	0.10778107	0.096112676	0.0944973	0.1461012	0.113124385	0.08579375	0.07805839	0.08272246	0.10763599	0.08120863	0.10525701	0.11341435	0.108680055	0.11373454	0.1268938	0.106388986	0.12858455	0.10575478	0.10525701	0.1311996	0.13723564	0.06856322	0.078878395	0.122386314	0.09272778	0.102749825	0.07102907
2829	KQWVAUSXZDRQPZ-UMTXDNHDSA-N	CCN(CC)C(=O)C1=CC=C(C=C1)C(C2=CC(=CC=C2)OC)N3CC(N(CC3C)CC=C)C	0.04377546	0.047154192	0.054353613	0.029224396	0.023288593	0.037630282	0.0433069	0.043862984	0.043475214	0.054983545	0.057975598	0.033147812	0.041443404	0.04807515	0.027444568	0.022593908	0.04430163	0.038710166	0.06427529	0.07979344	0.03802389	0.025186617	0.06419195	0.05388146	0.07201426	0.043103546	0.04746522	0.042196456	0.040839665	0.06967639	0.049858857	0.12575652	0.033694677	0.035740934	0.04726557	0.034788053	0.04714118	0.050935782	0.047660224	0.050737023	0.057551492	0.04633228	0.058431424	0.04586529	0.04714118	0.062248506	0.06526306	0.029313857	0.032944787	0.05494238	0.039982542	0.044615846	0.029783461
2830	VOTJUWBJENROFB-UHFFFAOYSA-N	C1C(C(=O)N(C1=O)OC(=O)CCSSCCC(=O)ON2C(=O)CC(C2=O)S(=O)(=O)O)S(=O)(=O)O	0.060213823	0.064578876	0.07430535	0.04048512	0.032553494	0.05184576	0.059683852	0.060189195	0.059552766	0.07393152	0.07753113	0.04581084	0.056905944	0.06518293	0.03829404	0.031534337	0.060707252	0.053053517	0.08445329	0.10030208	0.052364133	0.03517794	0.08445652	0.07254368	0.09379031	0.05901345	0.064752474	0.057827484	0.05600227	0.09041789	0.06737312	0.11656141	0.046310674	0.049140442	0.06439315	0.047741145	0.06412115	0.06906376	0.06465359	0.06927606	0.077442065	0.06244706	0.077524304	0.062216528	0.06412115	0.08086165	0.08672618	0.040595517	0.04541578	0.073681824	0.05468061	0.060856856	0.04115484
2831	ZVDGOJFPFMINBM-UHFFFAOYSA-O	COC1=CC2=C(C=C1)[N+](=CC=C2)CCCS(=O)(=O)O	0.048999067	0.052787565	0.060750984	0.032908432	0.026258266	0.04233451	0.048531793	0.049127296	0.048808906	0.060701836	0.06375998	0.03722629	0.046585105	0.053721298	0.03088339	0.025471767	0.049658824	0.043477632	0.06975208	0.08300602	0.042927735	0.028360907	0.06955664	0.05956651	0.07716209	0.048187993	0.052801788	0.047221385	0.04560215	0.07474603	0.055295087	0.11900852	0.03788184	0.04022526	0.052850462	0.03908921	0.05273688	0.056982886	0.05309866	0.056744806	0.063818954	0.05155883	0.06375202	0.050913345	0.05273688	0.06719197	0.07123074	0.032981373	0.036983367	0.060473073	0.044865124	0.04989019	0.03354679
2832	LTLYEAJONXGNFG-DCAQKATOSA-N	CC(C)CC(C(=O)NCCCCN=C(N)N)NC(=O)C1C(O1)C(=O)O	0.06462248	0.06932245	0.07967839	0.043786954	0.0352271	0.05579757	0.064147815	0.06469427	0.06395616	0.07862951	0.082261644	0.04930911	0.061409194	0.0698515	0.041408792	0.034264732	0.06535991	0.057241213	0.08858289	0.102595925	0.05676846	0.03800439	0.088060334	0.07700084	0.097136	0.06328261	0.06895951	0.062142365	0.05991442	0.09375726	0.07162104	0.104726076	0.050028104	0.05313657	0.069083795	0.0514337	0.0688173	0.074398085	0.06904554	0.07430608	0.08237338	0.06655248	0.08127707	0.06620815	0.0688173	0.08415361	0.09108191	0.043776665	0.048667364	0.07743102	0.05869484	0.06528612	0.044566195
2833	OMMRFGWXNJMHPY-UHFFFAOYSA-N	C=CCN1C2=CC=CC=C2C(=C1O)N=NC(=S)N(CC=C)CC=C	0.03747658	0.040177442	0.046777427	0.025010917	0.01997675	0.03210983	0.037082702	0.03773719	0.037209377	0.047195435	0.049706053	0.028394913	0.035516825	0.04097476	0.023503516	0.019408062	0.038045872	0.032971565	0.054017734	0.06635693	0.03275513	0.021599736	0.054036148	0.04605095	0.06055636	0.037143093	0.040914707	0.036336146	0.035219528	0.058253955	0.042578183	0.09826626	0.02852932	0.030457657	0.040576562	0.029477503	0.040379245	0.043829676	0.04076686	0.043875642	0.04933561	0.039146382	0.04966787	0.039082073	0.040379245	0.05207585	0.055542946	0.024974544	0.02821205	0.046730496	0.034260757	0.038214285	0.02541832
2834	OSNGEOZMYLGFHX-UHFFFAOYSA-N	CCN(CC)CCNC(=O)C1=CC(=C(C=C1OCCS(=O)(=O)C)N)Cl	0.050528217	0.05423662	0.0625941	0.033847347	0.027054245	0.0433929	0.05003769	0.050537504	0.050024282	0.062308084	0.06539701	0.038319204	0.047826096	0.054922085	0.031915866	0.026360497	0.051071428	0.044550072	0.071489625	0.08531233	0.044128947	0.029241368	0.07124755	0.06103321	0.07930235	0.049610756	0.054459907	0.04860447	0.047008526	0.07675641	0.056790203	0.123453416	0.038727887	0.04126283	0.054273684	0.03993673	0.053910814	0.05848561	0.054506265	0.05842151	0.06550841	0.052629035	0.06525258	0.052348495	0.053910814	0.06882067	0.07311913	0.033815753	0.03795987	0.06187988	0.045941852	0.051239632	0.03454795
2835	HGCDJOFNOVKMQN-UHFFFAOYSA-N	C(C(C(CO)O)S(=O)(=O)O)C(=O)C=O	0.07028321	0.07553996	0.08629921	0.047893327	0.038261212	0.06131053	0.06968841	0.069926396	0.069963075	0.08534511	0.08936643	0.053558093	0.066526316	0.07639372	0.045032322	0.03722432	0.0706451	0.062347006	0.096706584	0.1119828	0.06190037	0.041314304	0.09618594	0.08386467	0.10563824	0.06848319	0.07469843	0.06742737	0.06493842	0.10313787	0.07815697	0.112971865	0.05479924	0.05808596	0.075655915	0.056393582	0.075319186	0.08115473	0.075296804	0.08096918	0.089720786	0.07328948	0.08926662	0.07259868	0.075319186	0.09264849	0.09966331	0.047743373	0.053214885	0.0846961	0.06416298	0.07150448	0.048794564
2836	ANASRAPCLNYZFM-UHFFFAOYSA-N	C=CCN(CCO)N=O	0.06366625	0.068409644	0.07837495	0.04321478	0.03426847	0.0553581	0.06302526	0.063276395	0.06350965	0.07787075	0.08173716	0.048378825	0.060115047	0.069635265	0.04048135	0.03354993	0.063999325	0.056334645	0.08891182	0.10370501	0.056233563	0.037098892	0.08842762	0.07651554	0.09724196	0.062235367	0.06816949	0.061193544	0.059091665	0.09534268	0.07139913	0.11430969	0.049352113	0.0525284	0.06897376	0.050918333	0.068363324	0.07420242	0.06877954	0.07383772	0.082281664	0.06693648	0.08209159	0.06645662	0.068363324	0.08568952	0.09113731	0.042897988	0.048212964	0.07753739	0.058303744	0.06520382	0.044226497
2837	NLJASJZSFGKTQT-UHFFFAOYSA-N	CC(CN(CC=C)N=O)O	0.0648286	0.069723055	0.07982433	0.043994956	0.035004586	0.056446142	0.06419278	0.064512745	0.0646165	0.07925651	0.08315299	0.04927298	0.061279695	0.07081672	0.041243523	0.034128692	0.065225124	0.05740267	0.090366974	0.10554738	0.0571538	0.037846856	0.089968644	0.07788729	0.09897247	0.06334548	0.06928764	0.062274374	0.060095984	0.0968784	0.07257617	0.116379894	0.050338656	0.053472854	0.07008619	0.05191486	0.069689855	0.07533987	0.06987488	0.07510094	0.083611205	0.0680774	0.08349105	0.06749014	0.069689855	0.08705883	0.09291716	0.0438148	0.04908295	0.07894788	0.059299022	0.066217445	0.044910233
2838	MATYBIXNDNXYMI-UHFFFAOYSA-N	CC(=O)CN(CC=C)N=O	0.061123352	0.06572948	0.07532935	0.041408636	0.03294453	0.05311489	0.060544617	0.06086272	0.060871117	0.07476119	0.078454055	0.0464374	0.05778714	0.06670913	0.038868602	0.032157116	0.061535083	0.054090746	0.08508878	0.09932057	0.05387289	0.035638817	0.08465232	0.07341493	0.09316802	0.059720337	0.06535192	0.05873564	0.0566431	0.091147706	0.06837259	0.11199919	0.04735958	0.05034443	0.0660481	0.048816584	0.065636344	0.07112741	0.065855995	0.07086064	0.07887504	0.06400366	0.07851609	0.06353486	0.065636344	0.0819113	0.087534025	0.04121768	0.046168007	0.07430278	0.05584092	0.062396973	0.04230478
2839	NXMYHEJKXZHKSZ-UHFFFAOYSA-N	CSSC1=CC=NC=C1	0.05660062	0.060998928	0.06998596	0.038215928	0.0303371	0.049159378	0.05601434	0.056422938	0.056520827	0.069588006	0.07311577	0.042961307	0.053533323	0.06219282	0.035748065	0.029471666	0.057033997	0.05017968	0.08008351	0.09409605	0.049597092	0.032819085	0.07989508	0.06853902	0.08815816	0.055347897	0.06067943	0.054328095	0.05248806	0.08616851	0.06383157	0.11649642	0.0439345	0.046559475	0.061202895	0.045359835	0.060917247	0.065846525	0.061297573	0.06556839	0.07353623	0.059849966	0.07366828	0.059117574	0.060917247	0.0771992	0.081992075	0.038145132	0.042848323	0.069756135	0.051863503	0.05782505	0.038995244
2840	YXUUWCRKRJHQBE-UHFFFAOYSA-N	C1=CC(=CC=C1C(CS(=O)(=O)O)N)Cl	0.054197796	0.05844178	0.067165256	0.036541674	0.029199025	0.04700568	0.053708475	0.05430752	0.053982407	0.066577494	0.069866106	0.04121366	0.051484406	0.059276085	0.034304745	0.028296923	0.054834228	0.048099317	0.07601712	0.08946717	0.04754225	0.03152148	0.07582701	0.06550147	0.083909914	0.05312304	0.058042496	0.052115835	0.050230753	0.081366464	0.060805224	0.11457882	0.042034037	0.04454712	0.058346868	0.043327287	0.05835374	0.062901035	0.058406763	0.06272124	0.07009097	0.0567803	0.06982978	0.0560975	0.05835374	0.07308135	0.07833598	0.03660334	0.040902026	0.0663811	0.04952266	0.05507168	0.03719009
2841	IUZIEKCFCJWFTM-UHFFFAOYSA-N	CN1C(=NN=N1)SSC	0.060648322	0.06526561	0.07478018	0.040981747	0.032540437	0.052706175	0.060013026	0.06025731	0.060466945	0.07426332	0.0779964	0.045994356	0.05715702	0.06642388	0.038381133	0.031619836	0.060885	0.053631514	0.08544581	0.10009412	0.05301105	0.035230685	0.08521668	0.07308306	0.093936086	0.05911348	0.06487764	0.05807702	0.05614522	0.09201373	0.068290904	0.117008746	0.047050923	0.049813464	0.06551635	0.048561998	0.06502746	0.070239685	0.06559045	0.070158616	0.07854274	0.06403034	0.078791305	0.06335704	0.06502746	0.08236287	0.08747103	0.040871605	0.045951556	0.07458606	0.055457998	0.061943553	0.04182324
2842	MYQMFPRXICJOND-UHFFFAOYSA-N	CC1=CC2=C(C=C1C)N(C3=C(N2)C(=O)N(C(=O)N3)CCCS(=O)(=O)O)C	0.05005289	0.053679824	0.061991107	0.0335759	0.026736815	0.04298889	0.049537882	0.05005326	0.049669825	0.061976917	0.0651577	0.037999883	0.047368623	0.054624416	0.031513978	0.026060086	0.050568543	0.04416243	0.07163644	0.08654873	0.0436866	0.028939035	0.07142563	0.060712844	0.07961009	0.04925025	0.0541057	0.048180316	0.046678018	0.077230826	0.05662011	0.12470601	0.03840322	0.040868144	0.05391284	0.039669715	0.053457804	0.057992227	0.05425654	0.0578677	0.06519133	0.05251261	0.06543654	0.05216288	0.053457804	0.06911637	0.072910294	0.03350941	0.0377706	0.061861746	0.04568569	0.050933488	0.03423858
2843	CCPFKWGXRJOQQR-BIPRHWAESA-N	CS(=O)CCC(C(=O)O)NC(=O)C(CC1=CC=CC=C1)NC(=O)CNC(=O)CNC(=O)C(CC2=CC=C(C=C2)O)N	0.049135387	0.052945565	0.060947	0.0330104	0.026570156	0.04233623	0.048763454	0.049438693	0.048733238	0.06063612	0.06351131	0.037427045	0.046854902	0.053461827	0.03122184	0.02570274	0.049940407	0.04364384	0.06869396	0.08071839	0.042947926	0.028631255	0.06846645	0.059404142	0.07586719	0.04834534	0.052749537	0.0473624	0.04562796	0.0726339	0.054866195	0.0920115	0.03807915	0.040347166	0.05256181	0.03917101	0.052764066	0.056747936	0.05274737	0.056620806	0.063199386	0.051012613	0.06272331	0.050448753	0.052764066	0.06508597	0.07053227	0.03327768	0.036933474	0.059909545	0.044753823	0.049600698	0.033531673
2844	DIYPCWKHSODVAP-UHFFFAOYSA-N	C1C(C(=O)N(C1=O)OC(=O)C2=CC(=CC=C2)N3C(=O)C=CC3=O)S(=O)(=O)O	0.04407955	0.047591157	0.054766417	0.029416636	0.023586685	0.038026415	0.043670744	0.04428308	0.043740995	0.054867066	0.057685185	0.03339454	0.041851453	0.04816776	0.027704885	0.022743631	0.044684503	0.039073	0.063274466	0.07724329	0.038282685	0.025463909	0.06327518	0.053826712	0.07066412	0.0433128	0.047474615	0.042394083	0.040906947	0.06834584	0.049713846	0.120446526	0.03399055	0.035983585	0.04729712	0.03504595	0.04743766	0.051026247	0.04757141	0.05092728	0.057329573	0.046242543	0.0577453	0.04569483	0.04743766	0.061112024	0.0649642	0.029643053	0.033080593	0.054674245	0.040157437	0.044603407	0.029871011
2845	IMKGWDRATOZYNY-UHFFFAOYSA-N	CCCC1=NC=CC(=C1)C(=S=O)N	0.058284275	0.06272875	0.07208464	0.039349597	0.031341515	0.05049154	0.057725985	0.058235265	0.058084525	0.07156514	0.07511797	0.044338714	0.05524928	0.063832775	0.036907516	0.030506197	0.058861464	0.05167814	0.08200213	0.096143864	0.051172324	0.03387796	0.081721276	0.070360534	0.090256356	0.05712866	0.06253649	0.05603827	0.054128833	0.087909706	0.06557129	0.117741846	0.045182563	0.04795004	0.06289462	0.046614103	0.06257319	0.067725375	0.063046195	0.06745157	0.07558407	0.06127826	0.075252764	0.060599856	0.06257319	0.07894037	0.08398193	0.039280694	0.044091962	0.07145781	0.0533558	0.05942142	0.040168986
2846	QLCIXZMOFPQNRW-UHFFFAOYSA-N	CC1(CC(C(N1[O-])(C)C)NC2=C(C=C(C=C2)S(=O)(=O)C3=CC(=C(C=C3)NC(CCC(=O)O)C(=O)O)[N+](=O)[O-])[N+](=O)[O-])C	0.045205284	0.04864906	0.056152783	0.030177098	0.024174456	0.03858538	0.0448253	0.045317624	0.044651903	0.055879213	0.05862257	0.03426279	0.04284802	0.049046632	0.028559852	0.023588855	0.045792945	0.03987661	0.06386358	0.07653606	0.039422464	0.026127195	0.06344624	0.05460555	0.070891455	0.044454154	0.04867912	0.04353758	0.041988123	0.06789141	0.05058984	0.11427063	0.034664396	0.0368755	0.048359483	0.035676975	0.048199467	0.052265335	0.04864298	0.052077353	0.058375277	0.04685505	0.057881664	0.046526063	0.048199467	0.060842864	0.06513552	0.03020196	0.033756018	0.055098426	0.040948365	0.045661848	0.030828321
2847	IIBPMGIYQIGGDP-UHFFFAOYSA-N	CC1(CC(CC(N1[O-])(C)C)NC2=NC(=NC(=N2)NC3=C(C=C(C=C3)NC4=CC(=C(C5=C4C(=O)C6=CC=CC=C6C5=O)N)S(=O)(=O)O)S(=O)(=O)O)Cl)C	0.03342834	0.036127355	0.04196359	0.021816645	0.01736781	0.02822845	0.033065677	0.03343441	0.03291189	0.042895548	0.045308925	0.024875393	0.031287484	0.03646651	0.020627147	0.016903885	0.033718437	0.029128388	0.050370805	0.06362287	0.028563574	0.018870067	0.04971806	0.04149924	0.056816094	0.032800384	0.03646649	0.032139666	0.031077433	0.053760864	0.037989054	0.113870844	0.025227439	0.026765918	0.035953633	0.025999133	0.035697855	0.0390903	0.036350418	0.03902623	0.04445523	0.034965415	0.044675704	0.03487312	0.035697855	0.04811177	0.050751477	0.021899562	0.024617728	0.042035762	0.030110728	0.033892058	0.022286255
2848	AOIHJKREJFPKDL-SCSAIBSYSA-N	C(CC(=O)O)C(CS)N	0.069062546	0.074210085	0.08471678	0.047189265	0.037624933	0.060326297	0.068492666	0.06858033	0.06876413	0.08375348	0.087726295	0.052641414	0.06527269	0.07511518	0.04433181	0.036704663	0.06932428	0.06126591	0.09499173	0.10968988	0.060921133	0.040678963	0.09431346	0.082304016	0.103434086	0.067236185	0.073349185	0.06623129	0.063796	0.101313174	0.076788425	0.1115108	0.05385632	0.057111908	0.07441847	0.05541122	0.07394882	0.07982917	0.074042775	0.07960787	0.088282466	0.072068	0.087710366	0.07144369	0.07394882	0.0910365	0.09769343	0.046899997	0.052335035	0.08308804	0.06305086	0.07038893	0.048128597
2849	IFRMIWUTVLODTM-UHFFFAOYSA-N	C1=C(C(=CC(=C1S(=O)(=O)O)F)F)[N+](=O)[O-]	0.04309378	0.04650746	0.053519122	0.028777456	0.022984661	0.037095584	0.042697582	0.04306731	0.042649858	0.05301348	0.055691652	0.03254831	0.04076435	0.046881534	0.027131736	0.02229996	0.043509066	0.038014572	0.060893692	0.07245445	0.037530664	0.024850909	0.06055655	0.051978398	0.06743623	0.042092122	0.0461442	0.041300245	0.039805233	0.06531684	0.048239015	0.110214606	0.0331045	0.035155512	0.04618787	0.03410733	0.046159394	0.049886994	0.04632172	0.04980456	0.055757582	0.044943523	0.055558097	0.044483695	0.046159394	0.05863238	0.0625804	0.028831154	0.03219592	0.052738626	0.03906346	0.043574262	0.029321715
2850	XDDXODLBTXLHOH-UHFFFAOYSA-N	C1CNCC=C1S(=O)(=O)O	0.05751524	0.062159937	0.07108985	0.038666494	0.03087014	0.049946528	0.05698403	0.057394944	0.057147793	0.070570216	0.07408528	0.043498255	0.054413605	0.06286436	0.036433984	0.029967278	0.058001716	0.05094394	0.08094193	0.0952239	0.050313093	0.033372454	0.08062509	0.069448926	0.08910905	0.05610027	0.061347604	0.055093408	0.053038903	0.08709447	0.06444682	0.118146494	0.044615567	0.04722316	0.061870445	0.045940995	0.06184771	0.06678776	0.06190759	0.066514306	0.07433604	0.060417395	0.07426251	0.05968418	0.06184771	0.078051046	0.083391935	0.038761403	0.043187074	0.07042452	0.05236674	0.058412302	0.039456587
2851	LCYHSTVGKVUEKJ-UHFFFAOYSA-N	CC1=CC=C(C=C1)S(=O)(=O)OP(=O)(OC2=CC=CC=C2)OC3=CC=CC=C3	0.03382778	0.036526527	0.04218387	0.0225443	0.01794989	0.029020485	0.033493534	0.03393207	0.033614356	0.04228729	0.044507194	0.025580058	0.032100108	0.03711525	0.02117822	0.017435638	0.034300473	0.029925695	0.04907062	0.05966586	0.029502764	0.019414531	0.048704904	0.041375943	0.054526817	0.033260357	0.03653834	0.032576922	0.031441055	0.052740067	0.038278896	0.110384926	0.026026826	0.027632242	0.036480717	0.02683259	0.036410175	0.03944078	0.036764886	0.039265834	0.044369265	0.035628106	0.04445107	0.035201814	0.036410175	0.04730324	0.04996834	0.022596238	0.025358066	0.04204862	0.030859519	0.034406483	0.02300089
2852	ULWPHLPBZICZKK-UHFFFAOYSA-N	CC1C(=O)NC2CSSCC(C(=O)NC(C(=O)OCC(C(=O)N1)NC3=C4C=CC=CC4=NC5=CC=CC=C53)C(C)C)NC(=O)C(NC(=O)C(COC(=O)C(NC2=O)C(C)C)NC6=C7C=CC=CC7=NC8=CC=CC=C86)C	0.069127664	0.07356706	0.084389284	0.046064753	0.035630595	0.05886341	0.06807749	0.06740557	0.069118254	0.08640169	0.0909071	0.051575474	0.06334533	0.076818354	0.042502828	0.03506029	0.06815516	0.059854984	0.10218853	0.12122451	0.059424035	0.039150022	0.10192869	0.08505003	0.11270616	0.06790202	0.07608024	0.066463	0.06558629	0.110097274	0.080186054	0.10612519	0.05222253	0.05592481	0.07539783	0.054477204	0.072894625	0.07999893	0.07658742	0.080317765	0.091477424	0.07464115	0.0934584	0.07478276	0.072894625	0.097687535	0.10010213	0.045299567	0.052871622	0.087737955	0.063611604	0.071711384	0.04747065
2853	DJBKQPWDFYQVPB-UHFFFAOYSA-N	CC(C1C(=O)NC2CSSCC(C(=O)NC(C(=O)NC(C(=O)NC(C(=O)N1)CCCCN)CC3=CNC4=CC=CC=C43)CC5=CC=CC=C5)NC(=O)CCCCCCNC2=O)O	0.07734235	0.082114406	0.09417696	0.05243616	0.040833145	0.06654054	0.076228194	0.07596226	0.07753019	0.09568949	0.10053247	0.058609057	0.071705535	0.08562915	0.04835335	0.04020754	0.07670351	0.067521915	0.111704364	0.13182504	0.06728459	0.04468845	0.11201165	0.09453387	0.12336542	0.07616042	0.08479803	0.07450746	0.073465355	0.12040643	0.08906356	0.10583148	0.059088092	0.06318347	0.08434453	0.061530344	0.08190452	0.08924105	0.08522855	0.0896644	0.101211786	0.08311954	0.10334166	0.083039686	0.08190452	0.10695668	0.11088091	0.05151955	0.059878916	0.097229175	0.07163967	0.080191955	0.0537676
2854	UJCACMLMPLLRGW-UHFFFAOYSA-N	CC1=C(OC2=C1C(=O)C(=O)C3=C2C=CC4=C3CCCC4(C)C)S(=O)(=O)O	0.045042418	0.048571926	0.055856686	0.029955968	0.024043985	0.038607974	0.044619307	0.045104127	0.04443283	0.055879004	0.058752477	0.0340088	0.042608134	0.048921626	0.028349865	0.023263006	0.04553352	0.039741028	0.064631626	0.07900353	0.038933724	0.025993008	0.064295635	0.054563195	0.07212728	0.04405315	0.048384063	0.043154784	0.041667875	0.06947203	0.050546	0.12881951	0.03453776	0.03659854	0.048098683	0.035587054	0.048078127	0.05188604	0.048410736	0.05182249	0.058343433	0.04695578	0.05845613	0.04657681	0.048078127	0.062185388	0.06603739	0.030143082	0.03362561	0.05545188	0.040733658	0.04539596	0.03047033
2855	MOBFVGBRZZZQHB-UHFFFAOYSA-N	CC(C1C(=O)NC(C(SSCC(C(=O)NC(C(=O)NC(C(=O)NC(C(=O)N1)CCCCN)CC2=CC3=CC=CC=C3N2)CC4=CC=C(C=C4)O)NC(=O)C(CC5=CC=CC=C5)N)(C)C)C(=O)NC(C(C)O)C(=O)N)O	0.10133765	0.10742875	0.12215219	0.07053618	0.05584296	0.08852701	0.1001827	0.099933825	0.10192597	0.12262827	0.12812027	0.078556	0.094918	0.111504436	0.065391734	0.054690383	0.10092169	0.089710586	0.14018735	0.1603709	0.08896264	0.060608972	0.14056218	0.121463016	0.15287912	0.09992957	0.10971922	0.09795109	0.096142426	0.14861275	0.11510785	0.08833142	0.079436444	0.08416487	0.10953989	0.08254339	0.1073812	0.11571133	0.110523365	0.11590482	0.12926804	0.108177684	0.1307729	0.10746272	0.1073812	0.13351783	0.13998069	0.06973359	0.07997066	0.1244392	0.09436907	0.104454294	0.07214351
2856	IFHAVLFAXKHCNP-UHFFFAOYSA-N	CC(C1C(=O)NC(C(SSCC(C(=O)NC(C(=O)NC(C(=O)NC(C(=O)N1)CCCCN)CC2=CC3=CC=CC=C3N2)CC4=CC=CC=C4)NC(=O)C(CC5=CC=CC=C5)N)(C)C)C(=O)NC(C(C)O)C(=O)N)O	0.09730612	0.10328297	0.1175613	0.067485936	0.053423535	0.0849042	0.09618711	0.09603444	0.09780783	0.11809472	0.123434365	0.07523672	0.091167614	0.107137695	0.06259986	0.052290685	0.096998885	0.086090066	0.13516586	0.15505269	0.08534432	0.057989914	0.13549909	0.11688682	0.14758492	0.09596233	0.10543354	0.09402452	0.092224866	0.1434253	0.1105957	0.087867245	0.07613715	0.08069599	0.10523573	0.07907033	0.103231475	0.11127194	0.10615746	0.11147766	0.124489926	0.10390898	0.12589608	0.10316676	0.103231475	0.12872174	0.13500716	0.0667717	0.076543495	0.11973425	0.090499684	0.100277856	0.06900194
2857	QRFYQIBEORUKDP-UHFFFAOYSA-N	CS(=O)CCNC(=O)N(CCCl)N=O	0.05574987	0.05995165	0.06892462	0.03750024	0.029795283	0.048186045	0.0551972	0.05546888	0.05541139	0.06851903	0.07196663	0.042123206	0.052585416	0.060857963	0.035240363	0.029097712	0.05608099	0.049144335	0.07837312	0.092253506	0.04895324	0.032290723	0.07793353	0.06717864	0.08613955	0.054456912	0.059777558	0.05350241	0.05170821	0.084202364	0.062554836	0.11403273	0.04289624	0.045667	0.060193915	0.04420002	0.05972634	0.0648687	0.060142208	0.0646799	0.072265565	0.05826245	0.072005406	0.05795663	0.05972634	0.075469404	0.080501094	0.0373044	0.041882027	0.06801079	0.050778944	0.05683914	0.038317908
2858	ZTQGWROHRVYSPW-UHFFFAOYSA-N	CCN(CC(CS(=O)(=O)O)O)C1=CC=CC(=C1)C	0.058639448	0.06304996	0.072516814	0.039565403	0.031633373	0.050798167	0.05809185	0.058729988	0.058300097	0.07200368	0.075527936	0.044649683	0.055680685	0.06398837	0.03717958	0.030698195	0.05931146	0.051979233	0.082253106	0.097045094	0.05143439	0.034156892	0.08215173	0.0708264	0.0909057	0.05754783	0.06289444	0.056392543	0.054425724	0.08822701	0.06585379	0.12364646	0.04536783	0.0481643	0.06310409	0.046799846	0.06291459	0.067957774	0.063229926	0.06779689	0.07580745	0.061362647	0.075590424	0.060773153	0.06291459	0.079219356	0.084573224	0.03957881	0.04433186	0.07182679	0.05359664	0.059592225	0.040307064
2859	GAZYMQNPYHXJCK-UHFFFAOYSA-N	C1=CC(=C(C=C1N=C=S)S(=O)(=O)O)N=C=S	0.037678584	0.04057756	0.04687654	0.025127137	0.020097112	0.032358777	0.037319545	0.037769817	0.03731772	0.046625655	0.048983198	0.028495539	0.035665482	0.041016884	0.023662338	0.019466933	0.038109146	0.033192717	0.053415347	0.06382157	0.03283037	0.021726113	0.05327764	0.04567598	0.05943366	0.03698967	0.04060595	0.03625276	0.03501312	0.057230435	0.04236864	0.097483546	0.028863449	0.030677656	0.04048399	0.029750701	0.040345423	0.043706138	0.04062911	0.043709595	0.048983444	0.039252806	0.04880437	0.038951926	0.040345423	0.05130724	0.05493795	0.025158862	0.028218007	0.04629743	0.03422411	0.038173348	0.025575265
2860	WXHOHMSVHWGLII-UHFFFAOYSA-N	C1=CC(=C(C=C1C(CN)CS(=O)(=O)O)O)Cl	0.058713388	0.06314267	0.07260865	0.039675646	0.03173452	0.05089738	0.05818058	0.058769632	0.058426708	0.07187266	0.07537459	0.04475205	0.055722952	0.064053245	0.037270658	0.030780058	0.059321087	0.05204221	0.08191236	0.09610824	0.05151522	0.03425447	0.08175145	0.07070355	0.090390384	0.057536207	0.062876955	0.05644395	0.05446613	0.08755691	0.065799475	0.11636361	0.045476664	0.048238516	0.063161924	0.046898406	0.0630084	0.06794511	0.06322332	0.06784125	0.07572348	0.061347563	0.07539413	0.06071917	0.0630084	0.078683496	0.08432263	0.039683215	0.044418372	0.07171326	0.05362928	0.05964322	0.040391125
2861	CGWQFULXJFXDII-UHFFFAOYSA-N	CS(=O)CCS(=O)(=O)CCS(=O)C	0.047315557	0.051186435	0.058766007	0.03155933	0.02499109	0.040926065	0.04680158	0.047070436	0.04697171	0.05877933	0.06189088	0.03542631	0.044450574	0.051822074	0.029657707	0.024302434	0.047507968	0.041623455	0.06801687	0.08170308	0.04120772	0.027158182	0.06759842	0.05761788	0.07522774	0.04605394	0.050735764	0.045314647	0.043710627	0.07380833	0.053284347	0.11320089	0.03635773	0.038564473	0.05120464	0.037430804	0.051027484	0.055197716	0.051127844	0.055221677	0.06188851	0.049768902	0.062269278	0.049430072	0.051027484	0.06580904	0.070174076	0.031529307	0.035309516	0.058519803	0.042989112	0.048271067	0.03212823
2862	JVECEBGZXGYNGE-UHFFFAOYSA-N	CSSC(=O)OC1=CC=C(C=C1)[N+](=O)[O-]	0.051572632	0.05558462	0.06392994	0.03467496	0.02761392	0.044551644	0.051074497	0.05152588	0.05131361	0.06350175	0.066702515	0.03912058	0.048850585	0.056468748	0.03254623	0.026840478	0.0521053	0.04566162	0.073057346	0.086345166	0.045176953	0.029839506	0.07277873	0.062454235	0.08063015	0.05053364	0.055367105	0.04953425	0.047829013	0.07841761	0.0580644	0.11967369	0.039885946	0.042335086	0.055619776	0.04113096	0.055357747	0.059977837	0.055797853	0.059698932	0.06700297	0.05425309	0.066852525	0.053629108	0.055357747	0.07043882	0.07477537	0.034642074	0.03886395	0.0634074	0.04711039	0.052534677	0.035422612
2863	BPURNKBOSUCGAE-UHFFFAOYSA-N	C1CC(=O)N(C1)S(=O)(=O)O	0.05742693	0.062080555	0.07096689	0.038585167	0.030779874	0.049819697	0.056893926	0.05722078	0.05703465	0.0704519	0.07396372	0.043372113	0.054321192	0.06276738	0.03637084	0.029911047	0.057849027	0.050883703	0.08081575	0.095102385	0.050259613	0.033302646	0.08041896	0.06930711	0.0888283	0.05595134	0.061172187	0.05498019	0.052907534	0.08694865	0.0642948	0.11928078	0.04455338	0.047170185	0.061832327	0.045851864	0.0617429	0.06670351	0.061814874	0.06641345	0.07426927	0.060307026	0.07411233	0.05958531	0.0617429	0.07794471	0.08325891	0.03866123	0.04304673	0.07015915	0.052263744	0.058366053	0.03939581
2864	YBGCBHDOVGYXHW-UHFFFAOYSA-N	CC(=O)NC1=CC=CC(=C1)NC2=CC3=C(C=C2)C=C(C=C3)S(=O)(=O)O	0.032452658	0.03496454	0.040465407	0.021546226	0.017232042	0.027682964	0.032154657	0.03255977	0.03203591	0.040402472	0.042484213	0.024497803	0.03074626	0.03526842	0.020350093	0.01674157	0.032889724	0.028580178	0.04652004	0.056896202	0.028209466	0.01863792	0.046201866	0.03940212	0.05182917	0.031865038	0.034995984	0.031215275	0.030103762	0.049762916	0.036447935	0.10668566	0.024764132	0.026351517	0.03476498	0.025508422	0.034702476	0.037623774	0.034955196	0.03751532	0.042227276	0.03373599	0.04207962	0.033494253	0.034702476	0.04472215	0.047605388	0.021584868	0.024156053	0.039902527	0.029380944	0.032773137	0.021956934
2865	GAGZGJWJBFQVRO-UHFFFAOYSA-N	CC(C)CCOC1=C2C(=O)C=C(OC2=C(C=C1)CC=C)C(=O)O	0.05712369	0.06123534	0.070609614	0.038586773	0.030872172	0.049361747	0.056575555	0.05728935	0.056789957	0.070184946	0.0735859	0.04365479	0.05431158	0.062291533	0.03621459	0.029957324	0.05786603	0.050651163	0.080018744	0.09436359	0.050079834	0.033305377	0.08004069	0.06898008	0.088616565	0.056236755	0.061497062	0.055047058	0.053211182	0.08554966	0.064230874	0.11854222	0.04417156	0.046913635	0.06144554	0.045603316	0.06115825	0.06602922	0.061715703	0.06592148	0.07384059	0.059752554	0.073513515	0.059182692	0.06115825	0.07674018	0.08187682	0.03858904	0.043328304	0.07001953	0.052266	0.058041323	0.039289504
2866	PHLQGCATGWTWPZ-GHMZBOCLSA-N	C1=CC(=C(C=C1Cl)Cl)CCC(CC(CS(=O)(=O)O)O)O	0.059456967	0.06383813	0.07352215	0.040195644	0.03214886	0.05153522	0.058910556	0.059577417	0.059176862	0.07298505	0.07654199	0.04536416	0.05648434	0.06490807	0.03773987	0.031162193	0.060144775	0.05272929	0.08320086	0.09794434	0.052172847	0.034696855	0.08320714	0.07177685	0.09201084	0.058415323	0.06383445	0.05721597	0.055249937	0.089153714	0.06684631	0.11888137	0.04603036	0.048843138	0.06403687	0.047504265	0.06379641	0.06879391	0.06417469	0.06873694	0.07683416	0.06226943	0.0766758	0.061646145	0.06379641	0.08006198	0.08559173	0.04018539	0.045080274	0.07291438	0.05440874	0.060468625	0.04089794
2867	DUJCEJZUATXZLC-UHFFFAOYSA-N	CC(=O)NC(CSC1C=CCS1=O)C(=O)O	0.060105897	0.06466239	0.07419655	0.040551193	0.032482214	0.05196457	0.05959639	0.060106494	0.059641033	0.07350576	0.077037886	0.045671858	0.056996416	0.065326676	0.03822152	0.03158824	0.060724102	0.053204186	0.08336507	0.0973407	0.052754067	0.035073172	0.0829052	0.0721086	0.091497146	0.05883347	0.0642506	0.05778406	0.05569296	0.08891413	0.06700487	0.1128196	0.046488892	0.049361378	0.06449319	0.047832347	0.06430878	0.06952912	0.064454295	0.069367565	0.077179275	0.062396448	0.07653226	0.06192574	0.06430878	0.07968713	0.08583421	0.04054888	0.045163207	0.07271687	0.05467676	0.060908675	0.04132953
2868	LJWDAXHKJZKKGB-AALIFHQRSA-N	CC(=O)OC1C(C(C(OC1Cl)CO[Si](C2=CC=CC=C2)(C3=CC=CC=C3)C(C)(C)C)OCC4=CC=CC=C4)OCC=C	0.046159163	0.049618077	0.0573135	0.031096768	0.024905525	0.03980693	0.045766193	0.046404917	0.046012174	0.05696394	0.059753012	0.035257418	0.043970257	0.050545953	0.029259404	0.02412668	0.046880215	0.041019507	0.065125965	0.07705577	0.04029843	0.026873354	0.0651132	0.055998057	0.072261356	0.045511	0.049828056	0.044545032	0.043073487	0.06919405	0.051935863	0.098586135	0.035791807	0.037932694	0.049585663	0.036934573	0.049584895	0.05341345	0.049923	0.053280164	0.059754968	0.048410594	0.05962186	0.047842495	0.049584895	0.061942697	0.066434905	0.031268373	0.03498828	0.05693723	0.042261295	0.04682233	0.031604458
2869	HLDIDPSLBNPWBL-AMVCQHSUSA-N	CC1(C(N2C(S1=O)C(C2=O)Cl)C(=O)O)C	0.057213843	0.061653815	0.07069356	0.038473994	0.030763533	0.049594052	0.056681156	0.0571451	0.056831084	0.0705173	0.074061744	0.04331072	0.054132216	0.062439404	0.036173344	0.029796194	0.057685696	0.050623536	0.080885194	0.09613938	0.05000665	0.033234615	0.08061877	0.06925643	0.08933054	0.055999555	0.061327796	0.054971617	0.053069383	0.08690915	0.06419394	0.1195356	0.044227805	0.04690986	0.06160144	0.04557455	0.061432093	0.066357255	0.061616946	0.06627091	0.07399888	0.05988437	0.07406864	0.059411727	0.061432093	0.07771064	0.08305277	0.038514804	0.043036662	0.07009964	0.05215626	0.058157813	0.03914354
2870	NTBYMHPNFQILPA-VEPRGJRUSA-N	CC(CCS(=O)(=O)O)C1CCC2C1(CCC3C2C(CC4C3(CCC(C4)O)C)O)C	0.05959776	0.06419401	0.073851116	0.04006896	0.03207545	0.05171166	0.05899728	0.059878163	0.059481494	0.07506594	0.07897101	0.045264754	0.0565974	0.06558429	0.037624758	0.030953636	0.060368657	0.05293144	0.08668126	0.10656862	0.052043498	0.03465144	0.087044284	0.07376238	0.097371034	0.058906488	0.06465381	0.057730734	0.055864297	0.093549564	0.06769822	0.122121476	0.046231657	0.048893463	0.06442565	0.047739457	0.06466403	0.06934804	0.06476004	0.069327585	0.07796958	0.06308444	0.07932869	0.06256049	0.06466403	0.08348937	0.088902034	0.040377658	0.045197833	0.074741445	0.054840624	0.060826875	0.04065555
2871	IANJIVUFAULQJH-SHUSUIPQSA-N	CC(CCCCS(=O)(=O)O)C1CCC2C1(CCC3C2C(CC4C3(CCC(C4)O)C)O)C	0.062255003	0.066968486	0.07703396	0.041954692	0.033622183	0.053987276	0.06163182	0.062521376	0.06212274	0.07795242	0.0819054	0.047402613	0.05913047	0.068387106	0.039437898	0.032501914	0.063054234	0.055283867	0.08969395	0.10923815	0.05444028	0.036313552	0.08996958	0.07662651	0.100412585	0.06154455	0.06749138	0.060307153	0.058383048	0.096429184	0.070560835	0.120730005	0.04830426	0.05113746	0.06722754	0.049888063	0.06735136	0.07233685	0.067586705	0.07228057	0.0811534	0.065708175	0.082213625	0.065184504	0.06735136	0.08617838	0.0918041	0.042235117	0.04731322	0.07766476	0.057288446	0.063492894	0.042603374
2872	UGTSZVWDFDIWIG-UHFFFAOYSA-N	CCCCCC(CC(=O)CCC1=CC(=C(C=C1)O)OC)S(=O)(=O)O	0.061324894	0.065803714	0.075734526	0.04145038	0.03323131	0.052990846	0.060768355	0.061449885	0.06087339	0.075109005	0.07869817	0.04680192	0.058289073	0.066680744	0.03900996	0.032270238	0.06208542	0.054334033	0.08523713	0.09990925	0.053836204	0.035837017	0.08504418	0.07370342	0.09404813	0.060223438	0.065788694	0.059018433	0.05698052	0.09086347	0.06860507	0.118629456	0.047408614	0.050394166	0.06580962	0.048861813	0.06556456	0.070870325	0.06598072	0.07073099	0.07891516	0.06378065	0.07833896	0.0632438	0.06556456	0.08164636	0.08758391	0.041430425	0.04634718	0.07455226	0.05596274	0.0621574	0.042219806
2873	INYXNIQRGOOOOQ-UHFFFAOYSA-N	CC1(CN2C(S1(=O)=O)CC2=O)C	0.0563697	0.061009556	0.06977905	0.037770264	0.0301299	0.04887974	0.055813838	0.056227695	0.056004502	0.06967536	0.07325534	0.04250951	0.053291302	0.061723597	0.035576023	0.02922762	0.056833602	0.049907994	0.08031754	0.095663965	0.049254972	0.032592915	0.07996531	0.068452865	0.08865668	0.055023737	0.06031735	0.05405597	0.0521195	0.086733654	0.06343635	0.124173924	0.04365684	0.046250887	0.060791563	0.04497828	0.06072994	0.065801874	0.060845833	0.06537684	0.07330256	0.059401494	0.0733862	0.058688235	0.06072994	0.07774629	0.082552	0.037900183	0.042234775	0.06935509	0.051375337	0.057365894	0.038557447
2874	FBOZXECLQNJBKD-ZDUSSCGKSA-N	CN(CC1=CN=C2C(=N1)C(=NC(=N2)N)N)C3=CC=C(C=C3)C(=O)NC(CCC(=O)O)C(=O)O	0.05624761	0.060357817	0.06959596	0.038041584	0.03037827	0.048756666	0.05568693	0.05651613	0.05621885	0.06959884	0.073028915	0.04308625	0.053554524	0.06186412	0.035557896	0.029396739	0.057047833	0.05005131	0.07976891	0.094736874	0.04924709	0.032766435	0.08008494	0.06857113	0.088688865	0.055563785	0.060755648	0.054324746	0.052549876	0.08540909	0.06379819	0.1111451	0.043680776	0.046275068	0.060702402	0.045178145	0.060689043	0.065011196	0.06112679	0.064988025	0.073063284	0.05942709	0.07355264	0.05857877	0.060689043	0.07649411	0.0816945	0.038133822	0.042971034	0.06996938	0.051760405	0.057327934	0.03866698
2875	ASQVEYUODMRXBR-UHFFFAOYSA-N	C1C2=CC=CC=C2C3=C1C=C(C=C3)NOS(=O)(=O)O	0.042233117	0.045607165	0.05244531	0.028216299	0.022585023	0.03639202	0.0418246	0.042374767	0.04192351	0.052280612	0.054919858	0.0320238	0.040139746	0.046193566	0.026572883	0.021842353	0.042824224	0.037453167	0.060147505	0.0721568	0.036809612	0.024376757	0.05993997	0.05130726	0.06671975	0.041445673	0.045380022	0.040613808	0.03913508	0.064572945	0.04755015	0.11686112	0.03262747	0.034559004	0.045358844	0.03362274	0.0454305	0.048968226	0.045619823	0.048801344	0.05488052	0.044355422	0.054804105	0.043735944	0.0454305	0.057950743	0.061621495	0.028379753	0.031699426	0.052088566	0.038492974	0.04278644	0.028747315
2876	MIUXMABDESTPBG-UHFFFAOYSA-N	CC(C)C1C(=O)NC(CSSCC(C(=O)NC(C(=O)NC(C(=O)NC(C(=O)N1)CCCCN)CC2=CNC3=CC=CC=C32)CC4=CC=C(C=C4)O)NC(=O)C(CC5=CC=CC=C5)N)C(=O)NC(C(C)O)C(=O)N	0.09585518	0.101604044	0.115822196	0.06653019	0.052565318	0.083531626	0.094768986	0.09440437	0.096343115	0.11610947	0.12140776	0.07409445	0.08965007	0.105488874	0.06162737	0.051526118	0.09537005	0.08472164	0.13309759	0.15265547	0.08403249	0.057076454	0.13344324	0.115000024	0.14540453	0.094443925	0.10387659	0.092544235	0.09087732	0.14135313	0.10897674	0.086355224	0.07486628	0.079448774	0.10366913	0.07782603	0.10140643	0.10944525	0.10463957	0.10973422	0.12256569	0.102295615	0.1240149	0.10175602	0.10140643	0.12673964	0.1327352	0.06568228	0.07551332	0.11791023	0.089098535	0.09886181	0.06809564
2877	BBAWGSLXDGRZSD-UHFFFAOYSA-N	CCCC(C)C1(C(=O)NC(=O)N(C1=O)CC=C)CC	0.060812026	0.06518268	0.07518299	0.040998332	0.03271145	0.05247453	0.060205024	0.06074044	0.060370885	0.074901454	0.07864039	0.04622457	0.057541896	0.06629764	0.038503595	0.031840164	0.06134994	0.053676534	0.08576362	0.10219163	0.053324908	0.0353499	0.08557923	0.07356992	0.095005475	0.059732307	0.0655278	0.058543734	0.05669825	0.09232605	0.0684684	0.12544425	0.04676428	0.04980219	0.06550706	0.048259825	0.06506183	0.07058714	0.0656806	0.07039436	0.07885626	0.06356504	0.078812316	0.06331924	0.06506183	0.082697734	0.08776646	0.040827446	0.045936964	0.074525654	0.055560507	0.061875243	0.041793823
2878	SGYDRBBPYPDBRO-UHFFFAOYSA-N	CC(C1C(=O)NC(CSSCC(C(=O)NC(C(=O)NC(C(=O)NC(C(=O)N1)CCCCN)CC2=CNC3=CC=CC=C32)CC4=CC=CC=C4)NC(=O)C(CC5=CC=CC=C5)N)C(=O)NC(C(C)O)C(=O)N)O	0.09418635	0.09986657	0.11385759	0.06528674	0.051591538	0.082059525	0.093072966	0.09278776	0.09464473	0.11415186	0.11937255	0.07276063	0.088104375	0.103671685	0.06048162	0.0505459	0.09373067	0.08321526	0.13089338	0.15027326	0.08254043	0.05601064	0.13125284	0.11305146	0.14305516	0.09279832	0.10209918	0.09089871	0.089272454	0.13905749	0.10707493	0.08512306	0.073525414	0.07802297	0.10188137	0.07643598	0.09967999	0.10755299	0.102805376	0.107843354	0.12049613	0.100515485	0.121925995	0.09999009	0.09967999	0.124650046	0.13061282	0.064488865	0.07412078	0.115957186	0.0875364	0.09712536	0.066810355
2879	GABQPFWIQFRJSE-UHFFFAOYSA-N	CS(=O)C1=NC2=CC(=C(C=C2N1)Cl)OC3=C(C(=CC=C3)Cl)Cl	0.036931828	0.03977736	0.045944672	0.024555828	0.019456705	0.031729557	0.036463067	0.036943763	0.03680005	0.04686687	0.049490042	0.027829325	0.034810346	0.040825717	0.022912504	0.018828262	0.037270114	0.032536462	0.05538823	0.06938444	0.031931765	0.021086138	0.055169523	0.045734167	0.062165372	0.036347058	0.04025882	0.03556934	0.03454088	0.060249347	0.042374223	0.11689582	0.028277535	0.02998288	0.040069498	0.029255351	0.039803077	0.043006945	0.040503774	0.04306352	0.04908275	0.03936671	0.05019329	0.03910534	0.039803077	0.053781927	0.05577644	0.024600027	0.027868416	0.046997644	0.03382586	0.03781552	0.024984345
2880	MDUQWFYJHRLNRN-UHFFFAOYSA-N	CC(=O)ON1C(=O)CC(C1=O)S(=O)(=O)O	0.060635425	0.06536307	0.07481277	0.040801454	0.03263826	0.052548993	0.060083322	0.060458243	0.06012807	0.07413486	0.07775913	0.04589853	0.057351954	0.06601853	0.038445987	0.0316731	0.0610561	0.05363192	0.0845318	0.09916786	0.053029828	0.035253175	0.084220365	0.072887	0.09304431	0.059171163	0.06465288	0.058101237	0.055981822	0.09071071	0.067712225	0.11886345	0.04690049	0.049711686	0.06510933	0.048302725	0.064984664	0.070126876	0.065080844	0.06995267	0.078019224	0.06331297	0.07770412	0.062656775	0.064984664	0.08129376	0.08726929	0.04084392	0.045520514	0.07378738	0.055149965	0.06147451	0.04158036
2881	KRFAVSHDVRABPO-CIVUBGFFSA-N	C1=CC2=C(C=CC=C2S(=O)(=O)O)C(=C1)NCCNP(=O)(O)OP(=O)(O)OP(=O)(O)OCC3C(C(C(O3)N4C=NC5=C(N=CN=C54)N)O)O	0.07009525	0.074080035	0.084787264	0.049269464	0.03932929	0.061124615	0.06958989	0.06950397	0.07048317	0.0838779	0.08750448	0.054707002	0.0663642	0.07628135	0.046067018	0.038903784	0.07035999	0.062376488	0.094032384	0.10608741	0.06278353	0.042544287	0.09358241	0.0826053	0.101879396	0.06918583	0.07536707	0.06812793	0.06628958	0.09882283	0.078204915	0.052008737	0.054891814	0.05865383	0.07578276	0.056834064	0.07403253	0.08030868	0.07568491	0.08040597	0.08852574	0.073107615	0.087718144	0.07297096	0.07403253	0.08889803	0.09507142	0.048326276	0.054929703	0.08343377	0.06489457	0.07209418	0.050474055
2882	YIMYUGFRPUNGOM-UHFFFAOYSA-N	CC(CC(=O)OC1=CC=C(C=C1)S(=O)(=O)O)CC(C)(C)C	0.049653422	0.05344618	0.061601855	0.03333041	0.026781756	0.04279741	0.049228214	0.049880125	0.049144678	0.06101325	0.06395619	0.037735857	0.04723788	0.053885303	0.031465366	0.025933716	0.050374083	0.04396995	0.069228165	0.08202715	0.04343558	0.0288903	0.06907103	0.059831083	0.07674132	0.048745997	0.053237807	0.047782317	0.046033565	0.074026115	0.05543104	0.11467053	0.03823868	0.04062546	0.053166427	0.039361354	0.05318489	0.057409793	0.053277414	0.057332028	0.06394611	0.051443446	0.063422196	0.050977927	0.05318489	0.06645943	0.07152752	0.033425555	0.037232455	0.060358465	0.04509909	0.05014056	0.0338879
2883	XKSOTQXTPALQMY-UHFFFAOYSA-N	C1C(C(=O)N(C1=O)OC(=O)CCSSC2=CC=C(C=C2)N=[N+]=[N-])S(=O)(=O)O	0.05004896	0.053663827	0.06201809	0.03367364	0.02689912	0.043062195	0.049580634	0.05016808	0.049749926	0.061661743	0.06466922	0.03809783	0.047505118	0.054593552	0.03162396	0.026151875	0.050663374	0.04424607	0.070440926	0.083229445	0.043850567	0.029049829	0.070266105	0.06052298	0.07804242	0.049287684	0.0540529	0.048270218	0.046709307	0.07529273	0.056366503	0.10794357	0.038473304	0.040983915	0.053874247	0.039726753	0.05351562	0.057986043	0.0541223	0.05794094	0.06486586	0.052233256	0.06462704	0.051983386	0.05351562	0.06743847	0.07200874	0.033604756	0.03781676	0.061399102	0.04569129	0.050894	0.034295328
2884	SVUBAFISKHWUBZ-AMASYANCSA-N	CC1C(C(=O)N1S(=O)(=O)O)NC(=O)C(C2=CC=CC=C2)N	0.052941076	0.05703426	0.0655723	0.03563399	0.028600696	0.04586819	0.05249836	0.053183414	0.052592516	0.065165974	0.06834979	0.04027185	0.050388426	0.05772674	0.0335495	0.027610425	0.0536649	0.047028575	0.07422976	0.08791979	0.04627233	0.03084347	0.074277	0.064061604	0.082374014	0.05194251	0.05675735	0.050924826	0.04908161	0.07956113	0.05931885	0.11673614	0.04099704	0.04341264	0.056821894	0.04222605	0.05689488	0.06120851	0.05695018	0.061144955	0.068299495	0.055245172	0.06813131	0.054609776	0.05689488	0.07137005	0.07662149	0.035777733	0.03989066	0.06478758	0.048291683	0.053608067	0.036177058
2885	RDQAXLBMDMKOLS-UHFFFAOYSA-N	CC(C)C1C(=O)NC(CSSCC(C(=O)NC(C(=O)NC(C(=O)NC(C(=O)N1)CCCCN)CC2=CNC3=CC=CC=C32)CC4=CC=C(C=C4)O)NC(=O)C(CC5=CC=CC=C5)NC(=O)C)C(=O)NC(C(C)O)C(=O)N	0.099905774	0.10583453	0.12045157	0.06954334	0.05500977	0.08712669	0.098793134	0.09840935	0.10029815	0.12070167	0.12611863	0.07742553	0.093499005	0.10974117	0.064487614	0.053972445	0.09941366	0.08837104	0.13806787	0.15774019	0.087621525	0.05971222	0.13831516	0.119498536	0.1504745	0.098402634	0.1080837	0.096456125	0.094678596	0.14642788	0.113371536	0.0842784	0.07820995	0.08292096	0.10791375	0.08125861	0.10557864	0.113909744	0.10889441	0.11414871	0.12729403	0.10642912	0.12881082	0.105913356	0.10557864	0.13141389	0.13767907	0.06865626	0.07877959	0.12247755	0.092823476	0.1029651	0.071205005
2886	UTLZLBIWJOGXLK-QCNRFFRDSA-N	C=CCN1C(=O)C=CN(C1=O)C2C(C(C(O2)CO)O)O	0.06327306	0.06757807	0.077907935	0.043040477	0.034061342	0.05455612	0.062685445	0.06290042	0.06306843	0.07728547	0.08102089	0.048217203	0.059797	0.06909107	0.04026424	0.033535715	0.063689105	0.055865936	0.087984174	0.10164207	0.05603872	0.036925226	0.08739924	0.07577433	0.096220106	0.06209729	0.06804142	0.060941696	0.05905686	0.09366836	0.07113984	0.10485339	0.048840903	0.052225105	0.06852547	0.050447006	0.0674025	0.07369165	0.06855757	0.073262066	0.08176287	0.06621351	0.08109743	0.06604874	0.0674025	0.08404021	0.08935885	0.042482775	0.048045933	0.07670139	0.058000572	0.06486594	0.044143837
2887	RGGOJLKORFRSHP-ZMEIFNLPSA-N	CC(CCC(=O)N(CCS(=O)(=O)O)N=O)C1CCC2C1(C(CC3C2C(CC4C3(CCC(C4)O)C)O)O)C	0.06845026	0.073335305	0.08430537	0.04646922	0.037325315	0.059317283	0.06779632	0.0686728	0.06817684	0.08477823	0.08890278	0.052420866	0.06499086	0.07473782	0.043740243	0.0361748	0.06921802	0.060705744	0.09675574	0.11546552	0.059919666	0.040287893	0.09691857	0.08328554	0.10741033	0.06758349	0.07401689	0.06622517	0.064166754	0.10282572	0.07702669	0.10963645	0.05317802	0.05632322	0.073591806	0.054882914	0.0734414	0.0790447	0.07394862	0.078993104	0.08841394	0.07160256	0.088867724	0.07119839	0.0734414	0.092251316	0.098484024	0.04664871	0.05225112	0.084278665	0.06285678	0.069600746	0.047195878
2888	PLCYRPLOLJUFSE-UHFFFAOYSA-N	CS(=O)(=O)C1=C(C(=CC(=C1)Cl)Cl)Cl	0.04357887	0.04698484	0.054090876	0.029117111	0.023165947	0.03752471	0.043145616	0.04350473	0.04323959	0.05379216	0.056567065	0.03290654	0.041183203	0.047618687	0.027374452	0.022531036	0.043969147	0.038435698	0.062143944	0.07429814	0.037983287	0.025072616	0.061876453	0.052804895	0.068886355	0.042648368	0.046874758	0.041827977	0.040398482	0.06695116	0.049099457	0.11174488	0.033463933	0.03557084	0.046902075	0.034525447	0.0467112	0.05059796	0.047076155	0.050498344	0.056745388	0.0457298	0.05674555	0.04531918	0.0467112	0.059966646	0.06360643	0.029111957	0.032673795	0.053726472	0.039645415	0.044255085	0.029717078
2889	RZKNDVLIIDRINE-UHFFFAOYSA-N	C1=CC=C(C=C1)NC2=CC3=C(C=C2)C(=CC=C3)S(=O)(=O)O	0.03342929	0.0361285	0.041670945	0.022243133	0.017775118	0.028718103	0.033099644	0.03356853	0.033155553	0.04181041	0.044012975	0.025270903	0.031732082	0.036592953	0.02093157	0.017184265	0.03390535	0.029585708	0.048423007	0.05940644	0.029046262	0.01921036	0.048169643	0.040880047	0.053953856	0.032837592	0.036044434	0.032171067	0.03101505	0.05198273	0.037727922	0.11165686	0.025707114	0.027242478	0.035929374	0.026492793	0.035994686	0.038837444	0.036161784	0.03871625	0.043715708	0.0351274	0.043830365	0.03467133	0.035994686	0.046740137	0.049507245	0.022362614	0.025024539	0.04152652	0.030429747	0.03386866	0.022635667
2890	MWXZHGYNLRGQLZ-UHFFFAOYSA-N	C1=CC(=CC=C1C(=O)C2=CC=C(C=C2)NC3=CC=C(C=C3)S(=O)(=O)O)NC4=CC=C(C=C4)S(=O)(=O)O	0.021380924	0.023161778	0.026917776	0.013994774	0.011160305	0.018059189	0.021168705	0.021441733	0.021021927	0.02739901	0.028966036	0.015960285	0.020125024	0.023278348	0.013253978	0.010884998	0.021638302	0.018675977	0.032022756	0.040734075	0.018452186	0.012101244	0.03139667	0.026388329	0.035985444	0.02100113	0.023236686	0.020584052	0.01982628	0.034228466	0.024157275	0.09746213	0.01610978	0.017182287	0.02297885	0.01657329	0.022896143	0.025080288	0.023145188	0.024976347	0.028382335	0.02221269	0.028293887	0.022158677	0.022896143	0.030700793	0.032464135	0.014011487	0.015678352	0.026581485	0.019241368	0.021622393	0.014285468
2891	BUUANTVIKUHWDL-UHFFFAOYSA-N	CC(=O)NCCSSC1=CC=CC=N1	0.058795184	0.0632174	0.07270598	0.039747298	0.031669628	0.050914086	0.058253147	0.058761656	0.05861169	0.072105646	0.0756666	0.04475149	0.05575801	0.06434057	0.03728134	0.030818617	0.059402607	0.05210363	0.082334556	0.096498184	0.051675428	0.03421867	0.08210634	0.070898876	0.090697706	0.057649244	0.0630836	0.056545645	0.054602444	0.088241324	0.06605592	0.115041256	0.04553908	0.048368696	0.06344049	0.046972435	0.063111275	0.06829886	0.063545525	0.068052076	0.07610039	0.061670102	0.07578767	0.061085094	0.063111275	0.07919849	0.08452435	0.039635964	0.044482403	0.07196711	0.05379328	0.059936233	0.040566258
2892	SJDXJURIQGALGO-UHFFFAOYSA-N	C1=C(C=C(C(=C1Cl)S(=O)(=O)O)Cl)Cl	0.046383865	0.049990248	0.057519514	0.031046962	0.024738783	0.03995553	0.045938145	0.04630246	0.04599428	0.0570494	0.059947588	0.03506766	0.043824922	0.05057477	0.029202383	0.024055576	0.046777226	0.040900957	0.065630086	0.07798419	0.040466577	0.026770586	0.06536665	0.0560248	0.07267364	0.045349874	0.049789187	0.04448145	0.04296448	0.07057452	0.05210491	0.11157862	0.035648562	0.037869673	0.049857564	0.03675945	0.049663328	0.053776346	0.04998727	0.05367323	0.06016624	0.04852594	0.060044754	0.048104733	0.049663328	0.06323355	0.06734328	0.031038221	0.03479889	0.05691592	0.042163678	0.047049325	0.031669967
2893	FYCCCUNGXGKNJV-UHFFFAOYSA-N	CC(C)(C=C)C1=CC2=C(C=C3C(=C2)C=CO3)OC1=O	0.04505108	0.048528492	0.055944122	0.030169526	0.024099398	0.0388327	0.04458969	0.04523108	0.044813927	0.056167424	0.059062034	0.03421266	0.04280135	0.04938592	0.028322851	0.023313938	0.04567597	0.03993799	0.064888544	0.078582644	0.03926255	0.026022097	0.06481782	0.054948412	0.07227082	0.044333935	0.048655055	0.043393187	0.0419476	0.069641106	0.050945066	0.119636975	0.03477951	0.03684106	0.048506413	0.03589564	0.048466317	0.05230028	0.04885801	0.052130677	0.05877129	0.04745389	0.05908432	0.046976417	0.048466317	0.06260278	0.06608997	0.030291166	0.033979684	0.055963922	0.041202087	0.045781933	0.030702394
2894	DLUBXOQTTCKMMT-UHFFFAOYSA-N	C(C1=C(C(=C(C(=C1F)F)F)F)F)SSCC2=C(C(=C(C(=C2F)F)F)F)F	0.024121672	0.025758784	0.030267686	0.015933843	0.012599312	0.020449817	0.023820413	0.024109116	0.023920681	0.030913875	0.03266762	0.018114593	0.022548521	0.026413321	0.014910963	0.012286801	0.024255162	0.020891102	0.03615849	0.045331288	0.02084683	0.013689893	0.035989977	0.029963344	0.04077634	0.023830181	0.02661417	0.023323013	0.022791442	0.03908249	0.02770912	0.080328085	0.01800079	0.019314054	0.026214581	0.01867154	0.025762105	0.028203577	0.02644737	0.028438035	0.032298382	0.025252724	0.032808013	0.025501683	0.025762105	0.03474591	0.036601625	0.01578589	0.018116575	0.030633595	0.021971818	0.024724884	0.016206931
2895	JRFHZIKODGKNSP-UHFFFAOYSA-N	CNCCCNCCCS.Cl.Cl	0.06609555	0.0710089	0.08138347	0.044873696	0.03568218	0.05736822	0.06548664	0.0656264	0.065793596	0.08058967	0.08450786	0.050198536	0.062436055	0.07209994	0.04213891	0.034941442	0.06640686	0.05848391	0.0918384	0.10659677	0.05836134	0.038609695	0.09106324	0.079133615	0.10019424	0.06452102	0.07057014	0.06348895	0.06125743	0.098115996	0.073902026	0.117075026	0.051222872	0.054511003	0.07136771	0.052750062	0.0707206	0.076868996	0.07123761	0.076460436	0.08511346	0.069137424	0.08444977	0.06865772	0.0707206	0.08830035	0.09398446	0.044523437	0.049877	0.07984186	0.06036694	0.06749178	0.04594373
2896	QHNPGBQIQCPASE-UHFFFAOYSA-N	CNCCCNCCCS	0.066284195	0.071176365	0.08157088	0.045034043	0.035789177	0.057546895	0.06566462	0.06577355	0.06599518	0.080746025	0.08467577	0.05034343	0.06259249	0.072288916	0.0422865	0.035075665	0.0665628	0.05861851	0.09197286	0.10670505	0.058575593	0.038735516	0.09115784	0.07927193	0.100256465	0.06469424	0.07073758	0.063672744	0.06142781	0.09821801	0.0740784	0.1160691	0.05136954	0.05470429	0.07160021	0.052900024	0.07090524	0.077090465	0.07141866	0.076666236	0.085281745	0.0693046	0.084597275	0.0688698	0.07090524	0.08842807	0.094111174	0.044644255	0.05003172	0.07995409	0.060547166	0.067712896	0.046126176
2897	QGMZNSOEMVTYRP-VYRBHSGPSA-N	CC(=O)NC(CC1=CC=CC=C1)C(=O)C(CSSC2=CC=CC=N2)O	0.05176404	0.055622064	0.064156845	0.034909572	0.027981665	0.044786207	0.05128783	0.052048676	0.051571082	0.06378533	0.06686998	0.039543845	0.04935942	0.056599192	0.03277107	0.027047586	0.0525634	0.046018526	0.07273437	0.086004436	0.045353755	0.030157536	0.07271994	0.06273206	0.080598325	0.051011253	0.05571092	0.049949013	0.048189804	0.07767882	0.058257163	0.10950854	0.04010151	0.042541973	0.055654623	0.04136937	0.055673026	0.059868425	0.05592019	0.059800457	0.06692009	0.05416568	0.0668032	0.053531975	0.055673026	0.06964108	0.07467744	0.035017986	0.039228585	0.06362134	0.04738652	0.05252065	0.035475872
2898	OGKYMFFYOWUTKV-UHFFFAOYSA-N	C1=CC(=C2C=CN=CC2=C1S(=O)(=O)NCCN)Cl	0.044734165	0.048162583	0.055510473	0.029993147	0.023942182	0.038560655	0.044301994	0.044844907	0.044466455	0.055262662	0.05803185	0.0339579	0.042484634	0.04890059	0.02817735	0.023230169	0.045317326	0.039598443	0.06341591	0.07561299	0.039118968	0.025850251	0.06331234	0.054222453	0.07035431	0.043952733	0.048148863	0.043067597	0.041559074	0.068034336	0.05039364	0.11334828	0.034475535	0.036619492	0.04813061	0.03555721	0.048028316	0.05188763	0.048366	0.05175998	0.058137536	0.0468962	0.057944845	0.046371657	0.048028316	0.061092317	0.06495418	0.030028393	0.03367642	0.055042602	0.04082591	0.045430474	0.030562455
2899	DIJUCTBXTPCIMF-UHFFFAOYSA-N	C1C(C(=O)N(C1=O)OC(=O)CCC2=CC=C(C=C2)O)S(=O)(=O)O	0.054643266	0.05879002	0.06763739	0.036812693	0.029515382	0.047304343	0.054142497	0.05490517	0.054314386	0.06727514	0.07053964	0.04165501	0.05200823	0.059609048	0.03463313	0.02855758	0.055418186	0.048502862	0.076707944	0.090871826	0.04779785	0.03182869	0.07670147	0.066124275	0.08501808	0.053720772	0.058702372	0.052626483	0.050784945	0.08211773	0.06135263	0.120180205	0.042273562	0.044828467	0.058671422	0.043567292	0.058672957	0.063195705	0.058874756	0.063089	0.07054517	0.057089567	0.07036936	0.056471057	0.058672957	0.0737585	0.07887579	0.036919683	0.041259952	0.066976815	0.049891856	0.055380277	0.03742782
2900	SHTUEFWBMJJSIC-UHFFFAOYSA-N	CCC1(C(=O)C(CN(C1=O)CC=C)C)CC	0.06017641	0.06471325	0.07440606	0.040542886	0.03230753	0.052038968	0.059573226	0.06005786	0.05979473	0.074133396	0.077859625	0.045654427	0.056946505	0.06574063	0.03807663	0.0314599	0.060726322	0.05318482	0.084985465	0.10079936	0.05278211	0.034941394	0.084739946	0.07288366	0.093897484	0.059030157	0.06473133	0.057898194	0.056009375	0.09156785	0.06779645	0.12582609	0.046424568	0.04938704	0.06488515	0.047893215	0.06453971	0.07000507	0.06504809	0.06968562	0.07813294	0.06316827	0.07798532	0.06274086	0.06453971	0.082017384	0.08693738	0.04044343	0.045384422	0.07377191	0.055015273	0.06128656	0.041382555
2901	BJVUBCLPWZCCLN-NNOVPTTRSA-N	CC1C(C(C(C(O1)OCC=C)OC2C(C(C(C(O2)C)OC3C(C(C(C(O3)COC)O)OC)O)OC)OC)OC)O	0.056980945	0.060548045	0.06941101	0.039266475	0.03130094	0.049201123	0.056595337	0.056346007	0.05665227	0.06864661	0.07171868	0.04380632	0.053714264	0.061642557	0.03705141	0.03108583	0.057101954	0.05019319	0.077462174	0.08844761	0.050554343	0.033957977	0.07647725	0.06723587	0.08391948	0.055949915	0.061155397	0.055086814	0.053435523	0.08148949	0.06340368	0.0671667	0.04409101	0.047238763	0.061200697	0.045520525	0.059863072	0.06565042	0.06131972	0.06527812	0.07238743	0.058909096	0.071179576	0.059055664	0.059863072	0.073069856	0.07796053	0.038649905	0.04356169	0.06749457	0.052006282	0.058115233	0.040355258
2902	YQTIJYMEQKTAAZ-UHFFFAOYSA-N	CC1=C(C(=C(C(=N1)N=NC2=CC=CC=C2S(=O)(=O)O)COP(=O)(O)O)C=O)O	0.053593595	0.057241775	0.06628937	0.03629691	0.028968092	0.04624628	0.053108405	0.053707175	0.05332788	0.0656594	0.0688055	0.04097293	0.050854973	0.05833461	0.03401249	0.028230276	0.054194443	0.047359746	0.07453932	0.08716212	0.047163475	0.031321418	0.0744748	0.064467415	0.08243288	0.052825667	0.05780422	0.05172772	0.0500715	0.07928624	0.06022487	0.093416885	0.04127174	0.04398266	0.057741314	0.042650446	0.05721774	0.062031865	0.057871144	0.062000237	0.06917066	0.05579383	0.068755485	0.05550023	0.05721774	0.07110719	0.076407984	0.03611714	0.040775947	0.065439515	0.04902644	0.05455754	0.036976762
2903	SILQTPIQCRBVFV-UHFFFAOYSA-N	CCCCCOC1=NC(=NC2=CC=CC=C21)N3CCN(CC3)CC=C	0.04700483	0.05069043	0.058337428	0.031485815	0.025005292	0.04060883	0.0464753	0.047083296	0.046911675	0.059220187	0.062463902	0.035616003	0.044571005	0.051958006	0.029443953	0.02424645	0.047570605	0.04172908	0.06936071	0.085619345	0.04100235	0.027054632	0.06941309	0.058203597	0.07748927	0.04635779	0.051048048	0.045378137	0.043931942	0.07561137	0.053802885	0.12983066	0.03638462	0.038522195	0.051047277	0.037576325	0.050944936	0.054941524	0.051504124	0.054649897	0.062089063	0.05026118	0.06343104	0.049581155	0.050944936	0.067468405	0.070466176	0.031580538	0.035571374	0.05944354	0.043256033	0.048198003	0.03210788
2904	YFQUWLQTHVIBJA-UHFFFAOYSA-N	CC1(C(CC2=C(O1)C3=CC=CC=C3C(=O)C2=O)CC=C)C	0.051030617	0.054929357	0.063215904	0.034242343	0.027371604	0.04405518	0.050516777	0.051137723	0.050747067	0.06333925	0.06663282	0.038797818	0.048454717	0.055913545	0.03217744	0.02650774	0.051673092	0.045240488	0.0731292	0.088404045	0.044536974	0.029548097	0.07295428	0.062132217	0.08117168	0.050201677	0.055081945	0.04917017	0.047536068	0.07874678	0.057690732	0.12799846	0.03944252	0.041829698	0.054967485	0.040709026	0.054872237	0.059336595	0.055333525	0.05903564	0.06647442	0.053798713	0.06675345	0.053245235	0.054872237	0.07071827	0.07445742	0.034374297	0.038534272	0.063265756	0.046682943	0.05190566	0.034867108
2905	NYAOLCQXYFKTGX-UHFFFAOYSA-N	CS(=O)C1=C(C(=C(C(=C1Cl)Cl)Cl)Cl)Cl	0.042653896	0.045971308	0.05302023	0.02847426	0.022587785	0.036813274	0.04217923	0.042574327	0.042497404	0.053277325	0.056130916	0.03213225	0.040203534	0.04690352	0.026665384	0.021919733	0.042962547	0.03756175	0.06198452	0.075077586	0.03709289	0.024480265	0.061866738	0.052257054	0.06901446	0.041814703	0.04616131	0.041002993	0.039726906	0.067220025	0.048501678	0.11316997	0.032725807	0.03474079	0.04619623	0.03381612	0.04591542	0.04973074	0.046435513	0.049694426	0.056117214	0.045148563	0.05670215	0.04477324	0.04591542	0.060050823	0.0633717	0.028455127	0.032135285	0.05340018	0.038972326	0.043589514	0.028990274
2906	WFIZYGMIIMLKQI-UHFFFAOYSA-M	CC[S+](C)C[Si]12OCCN(CCO1)CCO2.[I-]	0.04910496	0.053202342	0.060931362	0.03252533	0.02579515	0.04226283	0.04852339	0.048847403	0.048697624	0.061873943	0.065319784	0.03667686	0.046171546	0.054083258	0.03060371	0.025092507	0.049417235	0.04326312	0.072946884	0.089631744	0.042620234	0.028002683	0.07244384	0.060620032	0.08103068	0.047949295	0.053013258	0.04710266	0.045542862	0.07960592	0.055821203	0.13428883	0.037739806	0.039983287	0.053199083	0.038878098	0.052974604	0.057592344	0.05344827	0.057214074	0.06487539	0.05220493	0.065934785	0.05174625	0.052974604	0.070986256	0.073882066	0.032616362	0.03652501	0.061564587	0.044741996	0.050221067	0.03325338
2907	TUVYBNWSFFLWHI-UHFFFAOYSA-O	CCCCCCCCCCN(CCCCCCCCCC)C1=CC=C(C=C1)C=CC2=CC=[N+](C=C2)CCCS(=O)(=O)O	0.04861142	0.05235371	0.060333718	0.032538697	0.026189465	0.04168498	0.048213013	0.048837196	0.04807715	0.060262203	0.06319291	0.03683633	0.046197545	0.05282854	0.030914303	0.02545235	0.049329866	0.042927466	0.06848864	0.08131176	0.042465847	0.028274763	0.06802094	0.05886682	0.075583495	0.047894277	0.052443057	0.046949923	0.0453233	0.07260477	0.054314822	0.10358306	0.03743512	0.039777815	0.052063216	0.038524944	0.05202481	0.056488328	0.05229377	0.056210868	0.06286846	0.05036453	0.062212802	0.050114065	0.05202481	0.06516895	0.0698863	0.032723866	0.03634541	0.059196673	0.044146586	0.049120203	0.033128012
2908	JPJJKOHKFJJKTP-UHFFFAOYSA-N	C1=NC2=C(N1)C(=NC(=N2)N)SSC3=NC(=NC4=C3NC=N4)N	0.048553165	0.052053712	0.060127176	0.032517422	0.025762016	0.042032957	0.047923945	0.048470132	0.048458155	0.060872357	0.0641732	0.036738783	0.04564304	0.053523492	0.030253533	0.024860114	0.04879711	0.042778037	0.07128416	0.08734264	0.041971706	0.027927462	0.071658	0.05981394	0.08001597	0.047705244	0.052779358	0.046674024	0.045420595	0.077572465	0.05564463	0.11236682	0.03720145	0.03941238	0.052725457	0.038562767	0.052324355	0.05606236	0.053115986	0.0565544	0.06391595	0.051700205	0.065872565	0.051272083	0.052324355	0.06914137	0.07271717	0.032469347	0.036992013	0.061719775	0.0445757	0.049785227	0.032999672
2909	FKENQMMABCRJMK-RITPCOANSA-N	CC1(C(N2C(S1(=O)=O)CC2=O)C(=O)O)C	0.060050488	0.06484335	0.07420523	0.040316515	0.032263383	0.05207612	0.059509795	0.059927724	0.059571553	0.07389156	0.07758106	0.045383282	0.056798864	0.065456584	0.038039606	0.031293422	0.060539354	0.0531331	0.08459921	0.100294545	0.05251009	0.03487722	0.08430745	0.072553776	0.09335012	0.058618993	0.06416492	0.05761827	0.055515725	0.09110166	0.06728313	0.123073354	0.04644967	0.049246766	0.064595364	0.047816686	0.06450392	0.069765076	0.06456314	0.06949825	0.077615455	0.062820315	0.07748905	0.06222294	0.06450392	0.08161016	0.087205574	0.04043419	0.044999488	0.07331161	0.054627843	0.060977288	0.04112094
2910	KWORUUGOSLYAGD-UHFFFAOYSA-N	CC1=CN=C(C(=C1OC)C)CS(=O)C2=NC3=C([N-]2)C=CC(=C3)OC.CC1=CN=C(C(=C1OC)C)CS(=O)C2=NC3=C([N-]2)C=CC(=C3)OC.[Mg+2]	0.027656922	0.030025473	0.035146907	0.017725205	0.013839182	0.023294533	0.027202856	0.027699253	0.027617898	0.037437912	0.039845992	0.02021653	0.025597775	0.031101352	0.016439643	0.013358231	0.027791565	0.023912948	0.045452517	0.05975291	0.02320436	0.015114874	0.044986308	0.036089797	0.052293755	0.027407963	0.031011611	0.026819298	0.02612412	0.0492257	0.03257178	0.1059479	0.02060913	0.021836307	0.030423025	0.021382205	0.030136084	0.033005796	0.030982325	0.03317445	0.03861416	0.02988197	0.04004171	0.029937595	0.030136084	0.043709107	0.04526546	0.017795498	0.02041233	0.03708999	0.025236523	0.028588632	0.018011438
2911	UQZHJQWIISKTJN-QUBZPPHQSA-N	C1C(C(=O)N(C1=O)OC(=O)CCCCCNC(=O)CCCCC2C3C(CS2)NC(=O)N3)S(=O)(=O)O	0.07198207	0.07692956	0.08851226	0.048816882	0.039135687	0.06209876	0.071330115	0.0718033	0.07142683	0.08781685	0.091951326	0.055015635	0.068061754	0.078140855	0.046006378	0.038150623	0.07251888	0.06356005	0.10008534	0.11684748	0.06307045	0.042294733	0.099876486	0.08633169	0.11033056	0.070706375	0.077442795	0.069290265	0.067226365	0.10658783	0.080694325	0.109268725	0.05563081	0.059133537	0.07716082	0.05737623	0.076480545	0.08273154	0.07751972	0.08269064	0.09236138	0.07499908	0.09206264	0.074676886	0.076480545	0.09538866	0.10185103	0.048707344	0.05475744	0.087541655	0.0657268	0.07308161	0.049794253
2912	OSJIIFUVNKDSEQ-UHFFFAOYSA-L	C1=CC(=CC=C1C2=CC3=C(C=C2)C4=C(S3(=O)=O)C=C(C=C4)S(=O)(=O)[O-])S(=O)(=O)[O-].[Na+].[Na+]	0.027763223	0.030174702	0.034766786	0.01820767	0.014552461	0.023585683	0.027504299	0.02778174	0.027279418	0.035207253	0.03717708	0.02069867	0.026171103	0.030229902	0.017274812	0.014140321	0.028077275	0.024365064	0.04114901	0.0514795	0.023951145	0.015773263	0.04044341	0.034091648	0.045845013	0.02712604	0.029898087	0.026614968	0.02559157	0.04423389	0.031205704	0.110755324	0.021103924	0.022413138	0.029767757	0.021677433	0.029768988	0.03247136	0.029926429	0.032267377	0.03656831	0.028932542	0.036517013	0.028694302	0.029768988	0.039708573	0.041892584	0.018315287	0.020358723	0.034382664	0.024963425	0.028022164	0.018585332
2913	NZDXEIXGLZUNTB-UHFFFAOYSA-N	C1=CC(=CC=C1C2=CC3=C(C=C2)C4=C(S3(=O)=O)C=C(C=C4)S(=O)(=O)O)S(=O)(=O)O	0.028392106	0.030763427	0.03552618	0.018682	0.014963058	0.024176097	0.028134828	0.028476875	0.027944118	0.035798807	0.037737638	0.02126502	0.026821667	0.030876722	0.017721895	0.014514553	0.028751206	0.0249642	0.04161358	0.05175782	0.024521897	0.016201455	0.041043397	0.03477423	0.04637816	0.02780062	0.030578425	0.02725574	0.026216278	0.044697296	0.031898312	0.10900072	0.021619005	0.02296027	0.030401643	0.022223145	0.03045535	0.033067398	0.030577477	0.032926187	0.037224498	0.029536363	0.037199594	0.029278943	0.03045535	0.040093414	0.042516418	0.018805657	0.020919124	0.035094626	0.025581783	0.028627481	0.019045385
2914	ONMQCKPUEFDWIX-UHFFFAOYSA-N	CC(C)C1=CC=C2C(=C(C=C2S(=O)(=O)O)CCCCNS(=O)(=O)C3=CC=C(C=C3)Cl)C=C1	0.034294985	0.036929805	0.042762913	0.022809226	0.018238246	0.02926896	0.033993807	0.034419548	0.03386804	0.04268486	0.044866763	0.025925297	0.032500867	0.037285965	0.021536482	0.017753808	0.034770437	0.030207371	0.049162768	0.059794653	0.02987408	0.019724978	0.048773766	0.041682504	0.054688387	0.033739634	0.037014037	0.03303787	0.031860076	0.052538503	0.038543697	0.10965906	0.026198233	0.027894214	0.03677001	0.026977867	0.03671021	0.039810695	0.03699746	0.039669618	0.044614777	0.03567567	0.04444889	0.035409514	0.03671021	0.04716251	0.050182212	0.022832638	0.025565792	0.042135544	0.031096885	0.034670852	0.023255207
