## Supplementary material for "Natural Language Processing-like Deep Learning Aided in Identification and Validation of Thiosulfinate Tolerance Clusters in Diverse Bacteria": All_Supplemental_Files: Supplementary file 2.csv (part 3 of 3)

Index	InChiKey	SMILE	Average Predictions NZ_CP011507.1(2)	Average Predictions NZ_JACYMP010000026.1	Average Predictions NZ_LBHT01000140.1(2)	Average Predictions NZ_MVNV01000172.1	Average Predictions NZ_PKRQ01000017.1	Average Predictions NZ_PKRQ01000017.1(2)	Average Predictions NZ_QFZI01000011.1(2)	Average Predictions NZ_CP011507.1	Averaged Predictions NZ_CP011507.1(3)	Averaged Predictions NZ_CP048883.1	Averaged Predictions NZ_CP072478.1	Averaged Predictions NZ_JADWOR010000001.1	Averaged Predictions NZ_LBHT01000140.1	Averaged Predictions NZ_LBHT01000140.1(3)	Averaged Predictions NZ_NKYF01000021.1(2)	Averaged Predictions NZ_NKYF01000021.1(3)	Averaged Predictions NZ_QFZI01000011.1	Averaged Predictions NZ_QFZI01000011.1(3)	Averaged Predictions NZ_ALJV01000040.1	Averaged Predictions NZ_CM017506.1	Averaged Predictions NZ_LMJE01000002.1	Averaged Predictions NZ_MVNV01000172.1(2)	Averaged Predictions NZ_AZRW02000003.1_2	Averaged Predictions NZ_CABVHG010000053.1_2	Averaged Predictions NZ_CABVID010000013.1	Averaged Predictions NZ_JACYMP010000026.1(2)	Averaged Predictions NZ_LMGQ01000029.1	Averaged Predictions NZ_MOAL01000004.1	Averaged Predictions NZ_MRST01000027.1(2)	Averaged Predictions NC_004578.1	Averaged Predictions NZ_AZRW02000003.1	Averaged Predictions NZ_CABVHG010000053.1	Averaged Predictions �NZ_CADEZZ010000023.1	Averaged Predictions NZ_CM002866.1	Averaged Predictions NZ_CP020945.2	Averaged Predictions NZ_CP024936.1	Averaged Predictions NZ_CVIU01000009.1	Averaged Predictions NZ_JABANZ010000022.1	Averaged Predictions NZ_JACSXQ010000006.1	Averaged Predictions NZ_JACYMQ010000012.1	Averaged Predictions NZ_JAEHOQ010000017.1	Averaged Predictions �NZ_JAERLT010000015.1	Averaged Predictions NZ_JAGSNU010000014.1	Averaged Predictions NZ_JTZH01000041.1	Averaged Predictions NZ_MQWX01000046.1	Averaged Predictions NZ_MRST01000027.1	Averaged Predictions NZ_NROQ01000155.1	Averaged Predictions NZ_OBMU01000004.1	Averaged Predictions NZ_OVCW01000029.1	Averaged Predictions NZ_QENG01000047.1	Averaged Predictions NZ_RQXU01000032.1	Averaged Predictions NZ_LN907829.1	Averaged Predictions NZ_NKYF01000021.1
2915	RSXGAMFXNWDRER-UHFFFAOYSA-N	C1=C(C=C(C(=C1I)N=C=S)I)S(=O)(=O)O	0.045253735	0.048743162	0.056164645	0.030340755	0.024223333	0.038984638	0.044836976	0.04527662	0.04490321	0.055665232	0.058440972	0.034257792	0.04285742	0.049327653	0.028529638	0.02352782	0.045745265	0.039989613	0.06366977	0.075117886	0.0396019	0.02620111	0.0633459	0.05462842	0.07032806	0.04433719	0.048575096	0.043500133	0.041957635	0.06812161	0.050760508	0.10273315	0.034844983	0.037016466	0.048667032	0.035907082	0.04848284	0.052567832	0.048777398	0.052420955	0.058636207	0.047223113	0.058277916	0.04681356	0.04848284	0.06113838	0.0654452	0.030333152	0.033952583	0.05524693	0.04117243	0.0459167	0.030936211
2916	XTAHWZGDBTVOMU-ZCXBGNJXSA-N	CC(CCCS(=O)(=O)O)C1CCC2C1(CCC3C2C(CC4C3(CCC(C4)O)C)O)C	0.06098909	0.065647036	0.07551523	0.041053995	0.032882005	0.052904747	0.0603738	0.06126356	0.060862172	0.076575354	0.080508456	0.04638136	0.057920396	0.06705529	0.03857046	0.03176015	0.061778296	0.054160655	0.088251516	0.10801315	0.053293534	0.035515875	0.08858832	0.07526441	0.09899397	0.06029143	0.06613709	0.059084736	0.05718304	0.09508892	0.069196746	0.121532895	0.047319308	0.050070815	0.06589661	0.04886694	0.06607418	0.070914775	0.06624695	0.07087608	0.07963787	0.064449616	0.080838725	0.06393594	0.06607418	0.08491591	0.090424195	0.04134748	0.046308227	0.076284945	0.056124784	0.0622259	0.0416737
2917	MIOPJNTWMNEORI-MHPPCMCBSA-N	CC1(C2CCC1(C(=O)C2)CS(=O)(=O)O)C	0.056427754	0.060904384	0.069904014	0.037893556	0.03028048	0.048901156	0.055903316	0.05644835	0.056064796	0.06975074	0.07325841	0.04267664	0.053497575	0.061663248	0.03567127	0.029378155	0.057039537	0.05000943	0.07990594	0.09509922	0.049402736	0.032731466	0.07975467	0.06861832	0.08842323	0.055283457	0.06053397	0.054257978	0.05232348	0.08607143	0.063411914	0.121577516	0.043684337	0.04630079	0.060764212	0.04498852	0.060757756	0.065713435	0.06085545	0.065402396	0.07327125	0.059185345	0.07326816	0.058600247	0.060757756	0.07714173	0.08236269	0.037995577	0.042357266	0.06930859	0.05148081	0.057329863	0.03862639
2918	VTNDHSZKSSVBGD-TYNCELHUSA-N	CC1(C(N2C(S1(=O)=O)C(C2=O)NC(=O)C3=NC4=CC=CC=C4N=C3C(=O)O)C(=O)O)C	0.055548627	0.059703767	0.06866839	0.037331514	0.029978573	0.048034314	0.055035025	0.055836745	0.055196773	0.06894307	0.07236522	0.042294364	0.05279398	0.060655374	0.035139594	0.02892976	0.05630043	0.049274333	0.07905413	0.095360905	0.04838658	0.03234797	0.07933156	0.067696825	0.08822433	0.054733705	0.059933454	0.053596605	0.051795393	0.084941566	0.06265659	0.12088305	0.04292181	0.045440868	0.059650086	0.044273295	0.059693277	0.064098835	0.059994854	0.06412543	0.07194497	0.058193337	0.072418675	0.057680655	0.059693277	0.07583456	0.08105798	0.037549034	0.04199101	0.06877557	0.050747633	0.05630995	0.037857927
2919	WUAHRRMVXNYIGP-VGHSCWAPSA-N	CCC(=O)OC(CC1=CC=CC=C1)(C2=CC=CC=C2)C(C)CN(C)C.CC(=O)OC1=CC=CC=C1C(=O)O.C1=CC=C2C=C(C=CC2=C1)S(=O)(=O)O	0.0295542	0.031874858	0.03698805	0.019623704	0.01563248	0.02521651	0.029251505	0.029620161	0.029345889	0.03714735	0.039104562	0.022337113	0.027953152	0.032396365	0.018477913	0.015209839	0.029922673	0.026047632	0.043163244	0.052962106	0.025658038	0.016916834	0.042939864	0.036299903	0.048346546	0.029139588	0.03211604	0.028518379	0.027562585	0.046062525	0.033515774	0.096435085	0.02261847	0.024049813	0.03182764	0.023345795	0.031743176	0.034431078	0.03212871	0.034307722	0.038855672	0.031053405	0.038912244	0.03078719	0.031743176	0.041235536	0.043760367	0.019692943	0.022118753	0.036935076	0.026911741	0.03003258	0.020032406
2920	IOJKCTGEFIVVJY-GLQNLTMISA-N	CC(C)N(C(C)C)C(=O)C1CCC2C1(CCC3C2CCC4=C3C=CC(=C4)S(=O)(=O)O)C	0.051357716	0.055394232	0.06369368	0.03426248	0.027567133	0.044239096	0.05087015	0.05160775	0.050809167	0.064233735	0.06756283	0.03888729	0.048706878	0.056021858	0.032437187	0.026604887	0.052036036	0.04549706	0.07425494	0.091877446	0.044496592	0.029768134	0.0744092	0.06301944	0.08351586	0.050444745	0.05531683	0.04942614	0.04766898	0.08028487	0.05795269	0.12948978	0.039589465	0.041870035	0.05504046	0.04076863	0.055301905	0.05928744	0.055373408	0.05926934	0.066727675	0.05380047	0.06758339	0.053270243	0.055301905	0.07156648	0.076486886	0.034561682	0.038433153	0.06384694	0.046673447	0.051920295	0.034790505
2921	MZXCIMXSSOUZGC-UHFFFAOYSA-N	CN1CCN(CC1)C2=C(C=C3C4=C2S(=O)CCN4C=C(C3=O)C(=O)O)F	0.03713821	0.04015041	0.04627876	0.024500722	0.019471884	0.031749763	0.036684655	0.037065864	0.036760412	0.04744931	0.050192535	0.027782286	0.034899622	0.040876288	0.023073863	0.018930327	0.03741438	0.032575775	0.056243688	0.071262226	0.03202873	0.021138292	0.05592393	0.04629874	0.06329519	0.036402144	0.040398743	0.03569243	0.034585413	0.06160425	0.042513352	0.12401487	0.02829526	0.030021276	0.040197663	0.029200953	0.04002569	0.043385584	0.040583823	0.043307524	0.049450643	0.039434977	0.050634395	0.039261177	0.04002569	0.054678343	0.056891393	0.02456609	0.027666798	0.047212996	0.033787303	0.03792141	0.024990626
2922	UMGXLEJJKAWCHT-LYHHLTCISA-N	C1=CC(=C(C=C1[N+](=O)[O-])[N+](=O)[O-])NC(CSSCC(C(=O)O)NC2=C(C=C(C=C2)[N+](=O)[O-])[N+](=O)[O-])C(=O)O	0.03817742	0.041079327	0.047522347	0.025345072	0.020198165	0.03243252	0.037827592	0.03812513	0.037690558	0.047286507	0.049654108	0.028745364	0.03602434	0.0414794	0.023962757	0.019772364	0.038549237	0.0334468	0.054409474	0.06514901	0.033230793	0.021894231	0.053873338	0.046204094	0.060301345	0.037476953	0.041205097	0.036703516	0.035455264	0.057960518	0.04283748	0.10376533	0.029034868	0.030985665	0.040928766	0.029919019	0.040609915	0.044267587	0.04118845	0.04414347	0.049594153	0.03958783	0.049232032	0.039468654	0.040609915	0.051934265	0.055391114	0.025274608	0.028411767	0.046704195	0.034539185	0.03863682	0.025948057
2923	CHZGZIZHIZBPEQ-UHFFFAOYSA-N	COC1=C(C=CC(=C1)S(=O)(=O)C)C2=NC3=C(N2)C=CC=N3	0.040350586	0.04347013	0.050108384	0.026973639	0.0214588	0.034778506	0.039917372	0.04040472	0.040186264	0.050337244	0.052985847	0.030598292	0.038220957	0.04436679	0.0252682	0.020787304	0.040808152	0.03574162	0.058569837	0.071582004	0.035106145	0.02322289	0.058461405	0.049311724	0.06527144	0.03965565	0.043606695	0.038816236	0.0375365	0.06318389	0.045847356	0.11781371	0.031126613	0.03297413	0.043546155	0.03216935	0.04341798	0.04681491	0.04392108	0.04673023	0.052859716	0.042763315	0.05335164	0.042174354	0.04341798	0.056683518	0.059611656	0.027056757	0.030491984	0.050482035	0.036935087	0.041108944	0.027490824
2924	XDTHNROWHAAVPJ-UHFFFAOYSA-N	CN(C)S(=O)(=O)N1CCN(CC1)C2=NC(=NC=C2)CO	0.047316905	0.051119685	0.05868125	0.03158974	0.025146803	0.040850688	0.046813928	0.047328368	0.047069468	0.05913285	0.062286735	0.03574204	0.04478102	0.052024793	0.029682454	0.024402257	0.04782479	0.041932825	0.068935	0.08428874	0.041199457	0.027214795	0.068940625	0.058081858	0.07686953	0.046438746	0.051002674	0.045506686	0.043927435	0.07498288	0.053693395	0.12727645	0.03656768	0.03870634	0.051101826	0.03770419	0.051066607	0.055082805	0.05148813	0.05485315	0.062072564	0.05020987	0.06287293	0.049518876	0.051066607	0.066973254	0.07049524	0.03172315	0.03556979	0.05918155	0.043246083	0.0482289	0.032244906
2925	RZHBRWSVUJWTRD-UHFFFAOYSA-N	C1=CC(=C(C=C1Cl)Cl)CCC(C(C(CS(=O)(=O)O)O)O)O	0.0617011	0.06623022	0.07620477	0.041794036	0.033445843	0.053608965	0.061134927	0.0618394	0.06150254	0.07582398	0.07950498	0.04712873	0.0586168	0.067423746	0.039224293	0.032379225	0.062413353	0.05476614	0.086334065	0.101529524	0.054154538	0.03608162	0.08643064	0.074545234	0.095514916	0.060643725	0.066252284	0.059384324	0.057382204	0.09249989	0.069342315	0.11692983	0.0478762	0.050746035	0.066498265	0.04942481	0.06630411	0.07134791	0.06661428	0.07133485	0.07970745	0.06468631	0.07972203	0.06403128	0.06630411	0.082966186	0.08892995	0.04181337	0.046918996	0.0757655	0.05653556	0.06279196	0.042470448
2926	RZBYAJLLZSNUFB-RYUDHWBXSA-N	CCCCC(CSSCC(CCCC)N)N	0.0681179	0.07312988	0.083944544	0.046222538	0.036894925	0.05911498	0.06752148	0.06781993	0.06777316	0.08324753	0.087269515	0.05180896	0.06437525	0.0741351	0.04349017	0.0359978	0.068572395	0.060192633	0.09463043	0.11024952	0.05996278	0.039905574	0.094054684	0.081647076	0.10354483	0.066611975	0.07291295	0.06555187	0.06325264	0.10116985	0.076092206	0.117478	0.052740198	0.056059517	0.073448345	0.054345578	0.072899535	0.07901986	0.07326238	0.078807525	0.08770661	0.07107453	0.08714257	0.07066148	0.072899535	0.090857945	0.09720449	0.045993872	0.051457733	0.082557395	0.06214153	0.06942599	0.047174133
2927	SBXVGBRRYUGRRZ-UHFFFAOYSA-N	CCCCSSC1=NC=CN1	0.065069154	0.069850296	0.08019059	0.04414302	0.035029568	0.056462683	0.064416125	0.06475207	0.0649473	0.07971521	0.08366492	0.04951317	0.061503597	0.071265675	0.041273393	0.03415539	0.06545572	0.057569563	0.09131882	0.10665274	0.057252012	0.037907176	0.09099924	0.07841916	0.10023073	0.06370503	0.06985989	0.0625727	0.060539387	0.09803091	0.07325198	0.117863536	0.050416984	0.053556144	0.07040773	0.05205095	0.06975286	0.07561128	0.07045599	0.07536004	0.08431998	0.06851119	0.084255226	0.06798333	0.06975286	0.087938145	0.09337681	0.04385413	0.049406715	0.07971818	0.059658162	0.06656556	0.04508955
2928	VDHWYWSLUYRNGE-UHFFFAOYSA-N	C=CCN1CCC2=C(C(=C(C=C2C(C1)C3=CC=C(C=C3)O)O)O)Cl	0.04711404	0.050643336	0.05841831	0.031674866	0.02517445	0.040650744	0.0466168	0.047183946	0.046975706	0.05873983	0.06183383	0.03585255	0.04469758	0.051808577	0.0295932	0.024426848	0.047657214	0.041759755	0.06826769	0.083310775	0.04112383	0.027228672	0.068284735	0.057602584	0.07610874	0.04642976	0.051058125	0.04540715	0.044000432	0.07380697	0.05365061	0.12820171	0.036390115	0.038598854	0.05094155	0.03763694	0.050669007	0.05474765	0.051386487	0.054564983	0.061691124	0.050002944	0.062373858	0.049485542	0.050669007	0.066129334	0.06923722	0.031683244	0.035773925	0.058932163	0.043280136	0.048134554	0.03224539
2929	KRLNEJSSUSJBSO-UHFFFAOYSA-N	C1=CC(=C(C=C1S(=O)(=O)O)[N+](=O)[O-])OC(=O)CCCCC(=O)OC2=C(C=C(C=C2)S(=O)(=O)O)[N+](=O)[O-]	0.037961125	0.040922053	0.04731321	0.025243917	0.020230401	0.032335892	0.03764566	0.038051434	0.03742049	0.046991266	0.049334798	0.028683716	0.035986472	0.04111532	0.02393097	0.019734943	0.038465038	0.03341685	0.05377992	0.06434044	0.033107486	0.021869954	0.053198624	0.045886405	0.059533037	0.037268013	0.040829193	0.03652988	0.035183057	0.057276882	0.04238491	0.11031242	0.02897945	0.030884493	0.040584326	0.029798975	0.04048073	0.044025045	0.040760167	0.0438275	0.049126808	0.03919946	0.048576124	0.038995273	0.04048073	0.051401198	0.054990947	0.025264403	0.028177122	0.046134602	0.034284957	0.038272202	0.025787864
2930	JHODGINZNYIFEH-UHFFFAOYSA-N	C(CF)CS(=O)(=O)O	0.063975915	0.068824306	0.07870644	0.043458603	0.03455245	0.055691242	0.06339316	0.06348823	0.06372826	0.077924415	0.08172393	0.048608534	0.060390186	0.06980101	0.040820338	0.033764113	0.06422231	0.056652796	0.08887221	0.103141055	0.056357898	0.037401848	0.08825039	0.0765606	0.09701721	0.0623596	0.06815403	0.061362684	0.05914854	0.0950155	0.071481586	0.11316484	0.049735866	0.0527714	0.06902907	0.05121516	0.068548985	0.074277416	0.068799525	0.073884144	0.08228419	0.0670297	0.08178761	0.06643761	0.068548985	0.08537723	0.091158226	0.043201957	0.04835374	0.07742452	0.058432125	0.0652492	0.04443969
2931	QLAAJFRQMRRTMI-UHFFFAOYSA-N	CC(C)(C)C1=CC=C(C=C1)NC2=CC3=C(C=C2)C=C(C=C3)S(=O)(=O)O	0.031002924	0.03344983	0.038727872	0.020561066	0.016441396	0.026508862	0.030707594	0.03116073	0.03066631	0.039051272	0.041157383	0.023389695	0.02937527	0.033820234	0.019391786	0.015928928	0.03144003	0.027330473	0.045294028	0.056485903	0.026883012	0.017782904	0.04491658	0.03796091	0.050753742	0.030481737	0.0335118	0.029858643	0.028783452	0.048577912	0.034960393	0.110053025	0.023693327	0.025153887	0.033277564	0.024413899	0.033287805	0.0360292	0.03349898	0.03594917	0.040635087	0.03240621	0.040777132	0.032140594	0.033287805	0.043715652	0.046248354	0.020642634	0.023114469	0.038518734	0.028111082	0.031362556	0.020920834
2932	SKVXGEYZTVBVBA-MRXNPFEDSA-N	CC(=O)NC(CC1=CC=CC=C1)C(=O)OCCSSC2=CC=CC=N2	0.049228452	0.05292788	0.061052084	0.0331034	0.026487987	0.042470157	0.048776977	0.04942166	0.04898964	0.060691558	0.063653305	0.03752654	0.046880614	0.0538492	0.031122286	0.025694529	0.049955428	0.043708485	0.06934577	0.082014285	0.043145552	0.028574225	0.06922119	0.05961728	0.0767286	0.04849394	0.05299548	0.047483496	0.045822576	0.07409045	0.055435676	0.11221635	0.038089417	0.040447015	0.05294264	0.03928279	0.05285705	0.057035007	0.05323456	0.056837343	0.06373596	0.051579595	0.06346009	0.0509665	0.05285705	0.066465646	0.070890814	0.033188652	0.03720235	0.060444545	0.04500543	0.049977273	0.03374387
2933	MRACNWHMFHEVOM-BYOYUIHVSA-N	CN=C(N)NCCCC(C(=O)O)N.C1=CC(=CC=C1N=NC2=CC=C(C=C2)S(=O)(=O)O)O.C1=CC(=CC=C1N=NC2=CC=C(C=C2)S(=O)(=O)O)O	0.029140001	0.031172493	0.036427237	0.019433504	0.015544018	0.024764262	0.028893616	0.029273886	0.028821116	0.036190808	0.037985943	0.022130396	0.027606761	0.03159738	0.018337302	0.015173426	0.02954332	0.025553029	0.04120822	0.04922376	0.025467014	0.016819436	0.04100444	0.03532899	0.045933366	0.028830945	0.031689834	0.02819162	0.027297353	0.043593094	0.032776657	0.07484084	0.022089336	0.023630675	0.03126148	0.022812469	0.031026298	0.033821397	0.03143324	0.033808805	0.03791247	0.030014882	0.037478592	0.030035902	0.031026298	0.038979337	0.042050682	0.019362781	0.021834914	0.035680767	0.026438642	0.02947941	0.019813789
2934	IFMXNBRHEQLZMI-VAYQAVKTSA-N	CC(C(=O)NC(CC1=CNC2=CC=CC=C21)C(=O)NC(CCCN=C(N)N)C(=O)NC(CS)C(=O)N)NC(=O)C(CS)NC(=O)C(CCCN=C(N)N)NC(=O)C3CCCN3C(=O)C(CC(=O)O)NC(=O)C(CO)NC(=O)C(CS)NC(=O)C(CS)NC(=O)CN	0.0740539	0.07923	0.08915119	0.051523287	0.042361602	0.065073006	0.07366848	0.07383008	0.0736257	0.08854777	0.09210159	0.05761232	0.0703019	0.079671524	0.049286555	0.04086094	0.074423075	0.06642406	0.0987854	0.11286919	0.06474246	0.04547092	0.09846898	0.08728303	0.107468866	0.07249509	0.07850457	0.07148844	0.06908284	0.1037073	0.0813064	0.04296776	0.058885626	0.06171284	0.07835279	0.060432155	0.07830109	0.0832199	0.07829299	0.083492056	0.091758065	0.07623048	0.09108061	0.07565513	0.07830109	0.0930996	0.10071156	0.052207757	0.057119638	0.08741708	0.06760363	0.07443061	0.05217036
2935	LIUNMFCWFYFUGQ-UHFFFAOYSA-N	CCC1=NC2=C(N1CC3=CC=C(C=C3)C4=CC=CC=C4S(=O)(=O)NC(=O)C5=CC=CC=C5)N=C(C=C2C)C	0.026513916	0.028627735	0.033173047	0.017509758	0.013864229	0.02251467	0.02621823	0.0264593	0.026246926	0.03399665	0.035964984	0.019896394	0.024958823	0.029152423	0.01646031	0.013562257	0.026762124	0.02325176	0.040186614	0.051023554	0.022960749	0.01505101	0.03956905	0.032894578	0.04504817	0.026085615	0.02895395	0.025579592	0.024723487	0.043302152	0.030277004	0.10679074	0.02016343	0.021473596	0.028729122	0.020802591	0.028453708	0.031220222	0.029054124	0.031004742	0.035476107	0.028032864	0.035703685	0.027891438	0.028453708	0.038748793	0.040279727	0.017486343	0.019721584	0.033404686	0.024093768	0.027093828	0.017924532
2936	ISCLASQEDJLFAJ-BYPYZUCNSA-N	CS(=O)(=O)CCC(C(=O)NN)N	0.06277317	0.067603	0.07735946	0.042548694	0.034024082	0.05461232	0.062248357	0.06256398	0.06242448	0.07647741	0.080121875	0.047731787	0.059499443	0.068308614	0.040067647	0.033075344	0.06322621	0.05567963	0.086746	0.10070858	0.05524082	0.036756586	0.086128294	0.07510049	0.09478275	0.061202645	0.06673445	0.06028109	0.057941098	0.092432335	0.06981219	0.11038406	0.048820782	0.05172249	0.06751827	0.050212264	0.06738271	0.07264893	0.06730228	0.07246471	0.08044697	0.06535368	0.0798039	0.064731695	0.06738271	0.08304805	0.08941232	0.04250822	0.047288023	0.075718835	0.057223447	0.063766	0.04337494
2937	PWRIWNRQEPOGNP-DYDSHOKNSA-N	CC(C1C(=O)NC(CSSCC(C(=O)NC(C(=O)NC(C(=O)NC(C(=O)N1)CCCCN)CC2=CNC3=CC=CC=C32)CC4=CC=CC=C4)NC(=O)C(CC5=CC=CC=C5)N)C(=O)N)O	0.08170183	0.08675805	0.09951719	0.05605787	0.044097714	0.07075609	0.08072445	0.08059628	0.082041934	0.09983073	0.1046121	0.06261067	0.07642929	0.09006454	0.051882245	0.04327146	0.08143874	0.071930036	0.11517982	0.13367553	0.07154169	0.047968708	0.11537005	0.098766916	0.12645185	0.08053285	0.088914305	0.07881058	0.07733147	0.122898296	0.09316142	0.09255354	0.06325975	0.06739914	0.08860807	0.065768525	0.08658548	0.09393728	0.08940967	0.09414401	0.10564023	0.08726182	0.106688894	0.08683594	0.08658548	0.1098273	0.1149178	0.055290766	0.06370877	0.101196155	0.07579671	0.08428735	0.05741959
2938	IVLSEFOVPQFJBB-UHFFFAOYSA-L	C1=CC=NC(=C1)C2=NC(=C(N=N2)C3=CC=C(O3)S(=O)(=O)[O-])C4=CC=C(O4)S(=O)(=O)[O-].[Na+].[Na+]	0.03129607	0.03386595	0.039052587	0.020645153	0.016493786	0.026649794	0.031001156	0.03133588	0.030818036	0.039314926	0.04145191	0.023455445	0.029528651	0.03407184	0.019529235	0.016015774	0.031647522	0.02749322	0.04586587	0.056625236	0.026993454	0.017867278	0.045283925	0.038234133	0.05110293	0.030597607	0.033691864	0.029999947	0.02889564	0.04920201	0.03520919	0.109390125	0.023854587	0.025309196	0.033523925	0.02454127	0.033468448	0.03631108	0.033789854	0.03622527	0.040978737	0.032655224	0.04105018	0.032376155	0.033468448	0.044047136	0.046668775	0.020743504	0.023136243	0.03873465	0.028205898	0.0316026	0.021049215
2939	JADQARCBSBASKV-UHFFFAOYSA-N	C1=CC=NC(=C1)C2=NC(=C(N=N2)C3=CC=C(O3)S(=O)(=O)O)C4=CC=C(O4)S(=O)(=O)O	0.032360744	0.03493565	0.040314615	0.021421121	0.017126296	0.027614376	0.03205066	0.032422	0.031904154	0.040433846	0.042570166	0.02435793	0.030577246	0.03520404	0.02023521	0.016609663	0.032733154	0.028479055	0.046964355	0.057611853	0.027947392	0.0185397	0.046530142	0.03939376	0.052305657	0.031682253	0.034843598	0.031035503	0.029907921	0.05032649	0.036387715	0.108738884	0.024712445	0.02620926	0.034636483	0.025440913	0.034590863	0.037393898	0.034914628	0.037360236	0.042173892	0.033720847	0.04227972	0.033434488	0.034590863	0.04507134	0.04785187	0.02151741	0.024032941	0.03998212	0.029226497	0.0326597	0.021821756
2940	YFCSMQKDQMKSCX-UHFFFAOYSA-N	C1=CSC(=C1)CS(=O)C2=NC=C(C=N2)Br	0.04445784	0.047999673	0.055218197	0.02975995	0.023698624	0.03856936	0.04398147	0.044594534	0.044396184	0.055519246	0.058446676	0.033672057	0.042176582	0.049006827	0.02785812	0.022861099	0.045008637	0.03945829	0.064433284	0.077931024	0.038731217	0.025627732	0.06443757	0.054546185	0.07171713	0.043695137	0.048021793	0.042808987	0.041395806	0.06971319	0.050521422	0.11405287	0.034402438	0.036397107	0.048089884	0.035535377	0.04811371	0.051768303	0.04838916	0.05171743	0.05835996	0.047189765	0.058985673	0.046549644	0.04811371	0.062464334	0.06601571	0.029907754	0.03359841	0.055726986	0.04076597	0.045383934	0.030253317
2941	LNXWCZHUJOCCBY-AMVCQHSUSA-N	CC1(C(N2C(S1=O)C(C2=O)Br)C(=O)O)C	0.05645278	0.06088016	0.06977601	0.037919912	0.030354058	0.04891134	0.055939704	0.056399375	0.05604262	0.06957197	0.07304688	0.042718522	0.053407997	0.06155325	0.035706617	0.029391592	0.056933127	0.049955837	0.07972379	0.09484492	0.04930886	0.032796305	0.079506986	0.068305515	0.08816962	0.055220753	0.060472153	0.054224372	0.05231472	0.08568362	0.063291006	0.11911248	0.04362802	0.046265457	0.06071372	0.04495111	0.060604323	0.06545817	0.060741834	0.065345615	0.07298906	0.059026606	0.072988674	0.058542866	0.060604323	0.07662752	0.081987284	0.038005054	0.042416137	0.069096565	0.051418044	0.057305075	0.038581494
2942	RFAUYXHDQGJQSD-ZCFIWIBFSA-N	CC(=O)NC1(CN(C1=O)S(=O)(=O)O)OC	0.05752172	0.06198175	0.07104747	0.0386651	0.03095287	0.04966634	0.057017077	0.057405513	0.05692324	0.070228055	0.073629834	0.04352948	0.05441724	0.062472504	0.036488317	0.03007881	0.057996728	0.050819676	0.08001192	0.09370674	0.050305925	0.033451658	0.079572275	0.06895532	0.08802052	0.05612246	0.061320912	0.055104695	0.05307728	0.08562814	0.06409	0.1156974	0.04441144	0.047109954	0.061629254	0.04568537	0.061459225	0.06647523	0.061637424	0.06631164	0.07388364	0.05977265	0.073288485	0.05927687	0.061459225	0.07668384	0.082461715	0.03867395	0.04306698	0.069636025	0.05216971	0.05819819	0.03941667
2943	DDCAHQIINGNWDW-UHFFFAOYSA-N	CC(=O)NC1=C(C=CC2=C1C=CC(=C2)S(=O)(=O)O)O	0.046592887	0.050136495	0.05782165	0.031270873	0.025061954	0.04012303	0.046168186	0.046804998	0.04617522	0.057325333	0.060114622	0.035426356	0.044294953	0.050639134	0.029461663	0.024283947	0.04723835	0.041227967	0.06521742	0.077293515	0.040729366	0.027048875	0.065065816	0.056183714	0.07231464	0.045762558	0.05004571	0.044855185	0.04323925	0.0695854	0.052162003	0.110855564	0.03585746	0.03808642	0.04995372	0.036942128	0.049891613	0.053845774	0.05010555	0.05383414	0.0601273	0.048380032	0.059674133	0.047943912	0.049891613	0.06253846	0.06712321	0.03130997	0.034987953	0.056831133	0.04237408	0.047122534	0.0317918
2944	ISUIVWNWEDIHJD-HRFVKAFMSA-N	CC1C(C(=O)N1S(=O)(=O)O)N	0.06104197	0.06575271	0.075156674	0.041173447	0.03283096	0.05298716	0.06048218	0.060649283	0.06057751	0.07430587	0.07791606	0.04619677	0.05760928	0.06646003	0.038777612	0.03193093	0.061290305	0.053982716	0.08497332	0.0991616	0.053412013	0.035522863	0.0845082	0.073115945	0.09311713	0.05934199	0.06491769	0.05839178	0.056247313	0.09119539	0.06814434	0.116830684	0.047326	0.0501212	0.06565815	0.048714615	0.0653076	0.0705626	0.06552131	0.07034823	0.078431174	0.06385761	0.07814424	0.06323119	0.0653076	0.0816851	0.08739341	0.041123442	0.045881104	0.07407964	0.055507123	0.062039435	0.042029902
2945	ZAMWWUKFTNAPSN-UHFFFAOYSA-O	C[S+](C)CC(=O)C1=CC(=C(C=C1)O)O	0.059482645	0.063936174	0.07349848	0.04019984	0.03209802	0.051619433	0.058899157	0.059375346	0.059200853	0.07286852	0.07644839	0.045244664	0.056279153	0.064922504	0.03770549	0.031121533	0.05996107	0.05263958	0.08326338	0.09764457	0.05209893	0.03467636	0.08311043	0.07163668	0.09181874	0.05821982	0.06370853	0.057119947	0.0551854	0.0891505	0.06677623	0.11734255	0.04606136	0.048820578	0.06404086	0.0475174	0.06379087	0.068892166	0.06410681	0.06873557	0.07678374	0.06231507	0.07673507	0.061712574	0.06379087	0.07995974	0.085578494	0.04016014	0.045032397	0.07283056	0.054333963	0.06048127	0.040925078
2946	QYURSGKFIBDTMW-UHFFFAOYSA-O	C[S+](C)CCC1=CC(=C(C=C1)O)O	0.06122706	0.06579445	0.075658515	0.041446675	0.033009373	0.053178817	0.06061455	0.061083734	0.061074577	0.07511169	0.07882694	0.04659943	0.057933934	0.06701743	0.038801584	0.032061838	0.061709803	0.054226078	0.08597314	0.10080042	0.053763706	0.035679005	0.08581345	0.073889054	0.094713524	0.059990346	0.065676674	0.05884227	0.056905977	0.092153594	0.06893204	0.11953302	0.04745607	0.050335728	0.06609928	0.04899349	0.06574956	0.07107132	0.06619319	0.070874095	0.07925759	0.06438322	0.079293765	0.0637634	0.06574956	0.08267764	0.088174514	0.041330963	0.04648806	0.07516489	0.05609693	0.062450986	0.04223326
2947	XLOBOFXFPQRIHJ-UHFFFAOYSA-N	C[S+](C)CCC1CCCO1	0.062227897	0.067111336	0.076776065	0.04195357	0.033367913	0.054010708	0.06159399	0.061831392	0.061903454	0.07629434	0.080118194	0.047040563	0.058701694	0.0680546	0.039444294	0.032516487	0.06255257	0.055042088	0.08766107	0.10294131	0.054550685	0.03613063	0.08723527	0.07503388	0.09621179	0.060667813	0.066474065	0.059598476	0.057520248	0.09429485	0.06991114	0.12332927	0.04826744	0.0511624	0.06715875	0.049724758	0.06679302	0.07237707	0.06718172	0.07198499	0.08057567	0.06551891	0.080490544	0.06481462	0.06679302	0.08457017	0.08976863	0.041864175	0.046847716	0.07610037	0.056781154	0.063460484	0.042892512
2948	LXNONFKMWIQEJK-VIFPVBQESA-N	C1C(C(=O)N1S(=O)(=O)O)NC(=O)CC2=CC=CC=C2	0.05052024	0.054477323	0.062635094	0.033951424	0.027190363	0.043668963	0.05008604	0.05072062	0.05017236	0.06226468	0.06532168	0.0383855	0.04807306	0.055118162	0.031985514	0.02634931	0.051227033	0.044846185	0.071042284	0.084341146	0.044228204	0.029343378	0.07091066	0.061139125	0.07866445	0.04957617	0.05417831	0.048623662	0.04682931	0.076137945	0.05663562	0.11670716	0.03907066	0.041442476	0.05426075	0.040226106	0.05429355	0.058569144	0.054393195	0.058401268	0.06529974	0.052729744	0.06501189	0.05212148	0.05429355	0.06837453	0.07314087	0.034050066	0.037948627	0.06177739	0.046060093	0.05120244	0.034556665
2949	CNZIVXGNLPHOKV-UHFFFAOYSA-N	C(CS(=O)(=O)O)N(Cl)Cl	0.062381845	0.06717561	0.076773465	0.042214245	0.033568904	0.054203738	0.061807435	0.061914574	0.062037278	0.07608794	0.07983233	0.04726493	0.058837373	0.0680207	0.039708413	0.03280226	0.0625955	0.05514775	0.08703585	0.10138269	0.054792486	0.03636088	0.08633187	0.07471944	0.095026694	0.0607057	0.066441864	0.05976007	0.05760798	0.093214	0.06967733	0.1178573	0.048387844	0.0513253	0.06725435	0.04982757	0.06679567	0.072402924	0.067086354	0.07206574	0.08032714	0.06534763	0.07992505	0.064777784	0.06679567	0.08378938	0.08922118	0.042021163	0.04701158	0.07559933	0.05685959	0.063569225	0.04318704
2950	YITNZTMNWIIAGA-UHFFFAOYSA-N	C1=C(C2=NON=C2C(=C1)Cl)S(=O)(=O)O	0.05089459	0.05488907	0.06302352	0.034171812	0.027314235	0.044041764	0.050418526	0.05091692	0.050581228	0.062546566	0.06567642	0.038606927	0.04821715	0.05560857	0.032129984	0.026435008	0.051403828	0.045070216	0.07185195	0.08489725	0.04437964	0.02951338	0.07169736	0.06150066	0.079529576	0.0497819	0.054520138	0.048818357	0.04712691	0.07709462	0.05719019	0.11452483	0.039377764	0.04168529	0.05470082	0.040604766	0.054625303	0.058867443	0.05487383	0.05878955	0.06586769	0.053412117	0.065827556	0.05272413	0.054625303	0.0691555	0.07382212	0.034286547	0.038358055	0.06256176	0.046401434	0.05164359	0.034789395
2951	VDEZIBJYVHDTSE-UHFFFAOYSA-N	C1=CC(=C(C=C1[N+](=O)[O-])[N+](=O)[O-])NCCC(=N)OCCS(=O)(=O)O	0.04602833	0.04947248	0.057053704	0.030792112	0.02456655	0.039401613	0.04559447	0.045996703	0.04548508	0.05652724	0.059326727	0.034812402	0.043560147	0.04997302	0.029047761	0.024013083	0.046516784	0.040519897	0.064698145	0.07669001	0.04029534	0.026571259	0.06411866	0.055366475	0.07134763	0.04511216	0.04942243	0.044229206	0.04267835	0.0691735	0.051508494	0.11482854	0.03524243	0.037588447	0.04938641	0.036287487	0.049072422	0.053381555	0.049530327	0.053156942	0.059485216	0.047760252	0.058915377	0.047492284	0.049072422	0.06215751	0.066151656	0.030695746	0.03438755	0.05587005	0.041731108	0.046625536	0.031502083
2952	BZRWWAYVITZYRZ-UHFFFAOYSA-N	CCCN(CCCS(=O)(=O)O)C1=CC(=C(C=C1)N=NC2=NC=C(C=C2)Br)O	0.045441754	0.048700742	0.056439586	0.030521536	0.024414692	0.039036542	0.0450178	0.04567387	0.045130167	0.056187678	0.058950894	0.03464709	0.04319446	0.04950891	0.028679917	0.023720507	0.046104066	0.04016686	0.064119056	0.076374285	0.039789747	0.026365707	0.06400489	0.055045802	0.0712164	0.04487078	0.04917068	0.04388695	0.04246334	0.068403974	0.05116678	0.11035283	0.034892865	0.037163038	0.04883718	0.03603086	0.048636638	0.052650817	0.049109288	0.052542	0.058960013	0.04737132	0.058686532	0.047054727	0.048636638	0.061406422	0.06553686	0.030502578	0.034317054	0.055840038	0.04148843	0.04608462	0.031059712
2953	IGEBMSKHTDMMOM-UHFFFAOYSA-O	CC(=O)NCCC1=NC(=CS1)C2=NC(=CS2)C(=O)NCCC[S+](C)C	0.052374877	0.05608951	0.06484961	0.035255842	0.028236667	0.045071807	0.0518789	0.052492082	0.051994093	0.06448711	0.06765414	0.039896872	0.049687225	0.05700133	0.033187512	0.027407134	0.052992247	0.04626048	0.07348397	0.087416306	0.045774862	0.030472377	0.07351804	0.063202456	0.08160938	0.051506322	0.056463026	0.050459307	0.048822723	0.07861398	0.05888792	0.10978522	0.040220223	0.04280188	0.0562436	0.04150543	0.056006353	0.060422618	0.05645032	0.06049764	0.0676554	0.05451691	0.06760538	0.0541519	0.056006353	0.07041315	0.07541616	0.03521719	0.039568327	0.064232536	0.047757335	0.053109944	0.03586194
2954	FDGUHOULKGBQEE-UHFFFAOYSA-N	C(CCCS(=O)(=O)O)CCN=C(N)N	0.06389286	0.0685625	0.0787485	0.043372266	0.03454963	0.05529471	0.063333616	0.063646235	0.063582435	0.078027055	0.08178558	0.04859977	0.06050836	0.06954475	0.040778022	0.0338334	0.06436148	0.056512773	0.0884094	0.10270389	0.05652102	0.03739222	0.08772393	0.07647292	0.09655495	0.06250925	0.06832322	0.061525963	0.059331667	0.09413735	0.07123029	0.11047721	0.049408916	0.052645065	0.06892047	0.050871123	0.06836874	0.07425735	0.06876838	0.07393781	0.082217574	0.06649248	0.08129316	0.06616497	0.06836874	0.08472612	0.09071554	0.043022454	0.04816519	0.07699395	0.058339216	0.06511414	0.0443451
2955	OBFQUSYTAIJWAB-UHFFFAOYSA-N	C=CCC1=C2C(=CC=C1)C3(C4=C(C=C(C=C4)O)OC5=C3C=CC(=C5)O)OC2=O	0.038756713	0.041674994	0.048249584	0.025842097	0.020562783	0.033220667	0.03834889	0.038788468	0.03849703	0.048669122	0.051276855	0.029330468	0.03665329	0.042490184	0.024230069	0.019963732	0.039175555	0.034162473	0.056819372	0.07018907	0.033690013	0.02225862	0.056509893	0.047508605	0.06344664	0.038151834	0.04209567	0.037329335	0.036191788	0.06130029	0.044134468	0.12032131	0.029700205	0.031540584	0.041838847	0.03069278	0.0415796	0.045188785	0.042220317	0.045000277	0.051013928	0.04091066	0.051444322	0.04066329	0.0415796	0.054883502	0.057339936	0.025843937	0.029186001	0.048543226	0.035380654	0.039493516	0.026328146
2956	GVJXGCIPWAVXJP-UHFFFAOYSA-N	C1C(C(=O)N(C1=O)O)S(=O)(=O)O	0.061029226	0.065807246	0.075233	0.04110427	0.03280893	0.052967846	0.06043799	0.060742684	0.060565375	0.074445896	0.07809512	0.04618276	0.057656746	0.06651111	0.0386933	0.031870883	0.061347406	0.053988844	0.085150436	0.09976306	0.053388875	0.035474684	0.08474891	0.07328661	0.09348856	0.0593984	0.06495897	0.058393396	0.05626353	0.09143321	0.06819339	0.118749216	0.047280982	0.050096624	0.0655999	0.048699282	0.06541466	0.07060973	0.065549195	0.07036903	0.078522846	0.06387279	0.07828301	0.063215	0.06541466	0.081954695	0.08771918	0.041127015	0.045874346	0.07429845	0.055550165	0.06195875	0.041942775
2957	QIAQLBJVKAAGSK-UHFFFAOYSA-N	CC1(N(C2=CC=CC=C2O1)CCCS(=O)(=O)O)O	0.05780092	0.062238865	0.071487926	0.03899201	0.031149024	0.050080486	0.05725343	0.05793968	0.057572186	0.071177356	0.07466096	0.04400611	0.05497397	0.06329657	0.03661724	0.030228784	0.058560688	0.051371843	0.08144231	0.09604937	0.050688166	0.033622615	0.08132507	0.07000139	0.08995285	0.05679072	0.062088095	0.055665243	0.05371829	0.087194264	0.06501901	0.1254241	0.04482478	0.04754863	0.062250335	0.04623521	0.06212504	0.067120105	0.06246779	0.06680886	0.07489139	0.060721766	0.07461245	0.05996583	0.06212504	0.078389324	0.08329973	0.039040785	0.043685745	0.07091697	0.05290786	0.058789015	0.03974929
2958	JLFOQBZGELKSOT-UHFFFAOYSA-N	C=CCN(C1=C(C=CC=C1Cl)Cl)C2=NCCN2.Br	0.0456162	0.04915247	0.05661888	0.03047648	0.024265965	0.039343797	0.045101512	0.04563039	0.045398347	0.056958567	0.059997004	0.034509957	0.043165684	0.050170947	0.028597489	0.023531925	0.046088178	0.04034645	0.06632872	0.08093129	0.03974073	0.026256796	0.066290125	0.055971734	0.07393894	0.044841986	0.04940079	0.0439005	0.042540647	0.07212593	0.051909853	0.12382829	0.035155397	0.03728473	0.049295325	0.036323354	0.04914822	0.05317674	0.049681257	0.05295221	0.059931237	0.048388492	0.06062927	0.04792003	0.04914822	0.06445791	0.067521274	0.030567547	0.034415677	0.057132013	0.0417629	0.046550427	0.031083006
2959	JJJBMWFBWHJKTG-UHFFFAOYSA-N	CSSC1=C(C=CC=N1)[N+](=O)[O-]	0.054163866	0.058380894	0.067025684	0.036478836	0.028970066	0.0468876	0.053616025	0.054006785	0.05397749	0.06665571	0.07004733	0.041060876	0.051187713	0.059390806	0.034166813	0.028175276	0.0545746	0.04791882	0.07675408	0.09057923	0.047408927	0.03134229	0.07653479	0.06554834	0.08464883	0.052966654	0.058111705	0.051957082	0.050218306	0.082619205	0.061055034	0.11872987	0.04192383	0.044471554	0.058491845	0.043260597	0.05815957	0.06300881	0.058635972	0.06272283	0.070377186	0.05716608	0.07048246	0.056510083	0.05815957	0.074073955	0.07861962	0.03640116	0.040903844	0.066741094	0.049534123	0.055253785	0.037257057
2960	MKYKOVWZXOFQAA-ALEPSDHESA-N	CC1(C(N2C(S1(=O)=O)C(C2=O)NS(=O)(=O)C(F)(F)F)C(=O)O)C	0.04874708	0.05254378	0.060515404	0.032484647	0.026137954	0.0419529	0.048317958	0.048842125	0.048143767	0.060423244	0.063482985	0.03677342	0.046100438	0.05288154	0.030805212	0.025260562	0.04925216	0.042946544	0.069199994	0.083699524	0.04230642	0.028235633	0.069144	0.059175402	0.077265196	0.047690395	0.052349515	0.046798848	0.045161765	0.07445766	0.05455309	0.11484748	0.037338175	0.03961908	0.052205224	0.03842749	0.05219952	0.056341548	0.052286744	0.056426354	0.063120894	0.05053351	0.063234255	0.050308876	0.05219952	0.06646096	0.07158779	0.03267796	0.03634032	0.05979178	0.044089224	0.049227424	0.03301032
2961	PNWCRNBMOFREFL-UHFFFAOYSA-N	C1=CC(=CC=C1C(=O)O)S(=O)(=O)OC2=CC(=C(C=C2)O)S(=O)(=O)O	0.037655823	0.040527813	0.04685878	0.025083777	0.02015399	0.032232013	0.037315093	0.037828363	0.037154946	0.046555154	0.04886849	0.028521236	0.035724234	0.04078257	0.023727003	0.019520156	0.038166415	0.03318086	0.05306361	0.06383863	0.032782234	0.02175977	0.052789837	0.045462765	0.059087593	0.036951415	0.040469635	0.03620673	0.034900576	0.05664713	0.042071275	0.10721338	0.028773075	0.030602241	0.040230054	0.029616702	0.04023885	0.043450624	0.04037661	0.043489948	0.048622616	0.03885938	0.04831775	0.03858654	0.04023885	0.05084166	0.054733396	0.025150727	0.028089955	0.045917578	0.034066718	0.03792169	0.025512058
2962	GSBNPHJXNGZJFT-CABCVRRESA-N	C1C(C(OC2=CC(=CC(=C21)O)O)(C3=CC(=C(C=C3)O)O)S(=O)(=O)O)O	0.053766243	0.057696916	0.06655994	0.036281984	0.029009184	0.046455305	0.053245693	0.053976893	0.053548418	0.06638357	0.069648586	0.041060966	0.0511344	0.058805842	0.03401073	0.028102588	0.054489523	0.047692798	0.076094404	0.09050608	0.047078308	0.031309504	0.07602848	0.06520515	0.08441131	0.053001206	0.058026154	0.05185359	0.05018395	0.08129351	0.06067859	0.12443547	0.041564643	0.04411952	0.057852186	0.04293214	0.057626702	0.062241245	0.058210563	0.062101983	0.06969334	0.056416728	0.069664046	0.055877037	0.057626702	0.07302399	0.07752815	0.036288094	0.04081994	0.066220626	0.049271915	0.05466395	0.036900133
2963	IYLPVORUFDDDFK-UHFFFAOYSA-N	CC1=CC=C(C=C1)S(=O)(=O)O.CC1(CC(=O)CC(N1)(C)C)C	0.046382923	0.05001982	0.057587236	0.030955052	0.024782032	0.03993757	0.045936346	0.04657302	0.045989357	0.057866644	0.06088101	0.035096377	0.044006288	0.050674755	0.02917493	0.023978299	0.04700946	0.0410635	0.066795446	0.0817153	0.040337484	0.02679173	0.066620454	0.05655967	0.07454109	0.04558312	0.050020635	0.04465567	0.043091975	0.071864285	0.05232119	0.12626268	0.035691615	0.037832253	0.049838573	0.036799677	0.04985666	0.053814523	0.05009783	0.0536668	0.0604228	0.048637144	0.060641974	0.048109896	0.04985666	0.06439982	0.06837508	0.031118046	0.034806766	0.05741353	0.042224593	0.046997674	0.031484984
2964	GRJDVQGHTMXGPB-INIZCTEOSA-N	CC(=O)NC(CC1=CC=CC=C1)C(=O)NCCSSC2=CC=CC=N2	0.04879989	0.05247478	0.060548324	0.03280901	0.026261095	0.042061903	0.04836583	0.04902449	0.048547704	0.06016583	0.06309113	0.03718889	0.0465042	0.053345937	0.030856704	0.025482649	0.04955291	0.043325923	0.06862688	0.08115325	0.042812876	0.028327247	0.068455026	0.05909086	0.075912915	0.04808911	0.052525796	0.047093995	0.045419663	0.07330316	0.054890715	0.110359274	0.037730515	0.04008589	0.052465595	0.038892172	0.052407026	0.056577057	0.05272136	0.056376554	0.06315913	0.051004767	0.06282594	0.050465863	0.052407026	0.06576219	0.07028806	0.03287395	0.036819078	0.059798468	0.04459278	0.049517132	0.03344578
2965	OGSWAAQPUAALEB-UHFFFAOYSA-N	C[S+](C)CCCNC(=O)C1=CSC(=N1)C2=CSC(=N2)C3=CC=CC=C3.[I-]	0.042548876	0.045756467	0.052829783	0.02850081	0.022721548	0.036647305	0.042114437	0.042696916	0.042365324	0.053058714	0.055789877	0.032309067	0.04037418	0.046705093	0.026720438	0.022022024	0.043102395	0.03766704	0.0613771	0.074663	0.037093483	0.024561848	0.061436467	0.052080058	0.0684502	0.04195408	0.04610616	0.041056562	0.039751034	0.06616914	0.04831891	0.1120891	0.032766577	0.034778286	0.045906432	0.033847682	0.045799486	0.04939536	0.046261378	0.04931032	0.055631287	0.044897057	0.056094985	0.04444323	0.045799486	0.05916028	0.06250212	0.028567716	0.03213259	0.053084802	0.038941663	0.04334217	0.028996995
2966	VJFBYTPFDXZYDN-UHFFFAOYSA-O	CCCCN(CCCC)C1=CC=C(C=C1)C=CC=CC=CC2=CC=[N+](C=C2)CCCCS(=O)(=O)O	0.04352971	0.04672078	0.054183155	0.029129166	0.023347652	0.037298393	0.04312607	0.043847237	0.043229006	0.054452647	0.057226397	0.033062637	0.041417856	0.047510773	0.027517686	0.022719156	0.044269107	0.03843233	0.062126417	0.07516269	0.0381883	0.025213817	0.06182251	0.053197525	0.06902611	0.04310009	0.047275744	0.04216916	0.040786866	0.06627765	0.049060404	0.10596359	0.033363894	0.035595153	0.04688389	0.03440051	0.046794422	0.050897907	0.04711602	0.05061273	0.05682828	0.04527159	0.056619503	0.04512451	0.046794422	0.059530295	0.06348131	0.029169813	0.03270872	0.053628124	0.03975245	0.044213407	0.029672723
2967	AGTMTHJNRMNTDK-UHFFFAOYSA-O	CCCCN(CCCC)C1=CC=C(C=C1)C=CC=CC2=CC=[N+](C=C2)CCCCS(=O)(=O)O	0.04556576	0.048963655	0.05667747	0.030526832	0.024472741	0.039105836	0.045159884	0.04583387	0.0452427	0.05678029	0.059646983	0.03463665	0.043364882	0.0497561	0.028825318	0.023801494	0.046296842	0.040284626	0.06486373	0.07793622	0.039968364	0.026420087	0.06450279	0.05553638	0.07187996	0.04504215	0.04937748	0.044091422	0.042614743	0.06920194	0.05128928	0.111811325	0.035047892	0.0373254	0.049043458	0.03614222	0.048963748	0.05317371	0.049294394	0.052862834	0.059337866	0.047494464	0.059082977	0.04725089	0.048963748	0.062154483	0.06622175	0.030613814	0.034278475	0.056025613	0.041613467	0.04625564	0.031121075
2968	BTIDJAQNJLWPTI-UHFFFAOYSA-N	CCN(CC(CS(=O)(=O)O)O)C1=CC(=CC(=C1)OC)OC	0.0574624	0.061738957	0.07099655	0.038718265	0.030926619	0.049722616	0.056876887	0.057478327	0.05714059	0.070639625	0.07412236	0.043735567	0.054478396	0.06274221	0.036347713	0.02999922	0.058071744	0.050901026	0.081051886	0.09605299	0.050250817	0.033402137	0.08104062	0.0694891	0.08983792	0.056398846	0.06174556	0.055231005	0.053392626	0.08714828	0.06469391	0.12683506	0.044407044	0.04713732	0.06183943	0.04584998	0.06154097	0.06647293	0.062081553	0.06639704	0.074441515	0.060289573	0.07441522	0.05967666	0.06154097	0.07817617	0.08306749	0.038736574	0.04351754	0.07064624	0.052526504	0.058412146	0.039442636
2969	GDOPCQJETORZLN-UHFFFAOYSA-N	CC1=CC=C(C=C1)S(=O)(=O)O.CN(C)CCC1=NN=C2N1C3=C(C=C(C=C3)Cl)C(=NC2)C4=CC=CC=C4	0.028992325	0.031378683	0.036155514	0.019116601	0.01514518	0.024704209	0.028651813	0.028878877	0.028714728	0.0371901	0.039383393	0.021712277	0.02722923	0.03194042	0.017957237	0.014736043	0.029189736	0.025435422	0.044435814	0.056717634	0.024973718	0.016433544	0.04376412	0.0360597	0.0498357	0.02845138	0.031600844	0.02787737	0.026977083	0.048161775	0.03318932	0.11632291	0.022125114	0.023470467	0.03140614	0.02283764	0.031161059	0.03405408	0.03179983	0.03382801	0.03878051	0.030863166	0.039398704	0.0306465	0.031161059	0.043031074	0.04430536	0.019165004	0.021595724	0.03683832	0.026358798	0.029627884	0.019525634
2970	UEBQFXPPZASWJO-UHFFFAOYSA-N	CCCCCCCCCCCCCC1CCS(=O)(=O)O1	0.061664604	0.06610082	0.07616876	0.04153948	0.033124834	0.052989405	0.061103128	0.06141547	0.061144233	0.075890794	0.07964439	0.046684574	0.058277626	0.067055054	0.03916166	0.032450713	0.06218791	0.054307044	0.0865794	0.10202471	0.05435837	0.03582474	0.08585407	0.07418114	0.095013365	0.060489673	0.066385075	0.05940465	0.05749365	0.0925886	0.069188684	0.12044327	0.04729069	0.050591268	0.06649691	0.04872356	0.06574479	0.07199766	0.0665092	0.07155447	0.07999065	0.06409798	0.0791211	0.06406156	0.06574479	0.0832487	0.08822334	0.041202348	0.046275306	0.07470075	0.05622039	0.06282916	0.042559102
2971	TZCACGMZCLGYSG-UHFFFAOYSA-N	C1=CC=C2C(=C1)C(=CC(=C2N)N=NC3=CC=C(C=C3)C4=CC=C(C=C4)N=NC5=C(C6=CC=CC=C6C(=C5)S(=O)(=O)O)O)S(=O)(=O)O	0.019935017	0.021560589	0.02524291	0.012991942	0.010326882	0.016780462	0.01972801	0.0200123	0.019663723	0.0257683	0.02722624	0.014865967	0.018703435	0.0217721	0.012253823	0.010068867	0.020162636	0.017337464	0.030196141	0.03841997	0.017155902	0.011215412	0.02973187	0.024804657	0.034251224	0.019653067	0.021836279	0.019223806	0.018598411	0.032180592	0.022713752	0.08606953	0.014940053	0.015955325	0.02150288	0.015419975	0.021340191	0.023476742	0.021691313	0.02340312	0.026678536	0.020742241	0.026638221	0.020790894	0.021340191	0.028748255	0.030504012	0.012996411	0.014679531	0.025103364	0.017980427	0.020233653	0.01328666
2972	HUCQGVZBBHHYNU-UHFFFAOYSA-N	CC1=C(C=CC(=C1)C2=CC(=C(C=C2)N=NC3=C(C=C4C=C(C=CC4=C3O)N)S(=O)(=O)O)C)N=NC5=C(C6=CC=CC=C6C(=C5)S(=O)(=O)O)O	0.022471441	0.024214929	0.02843834	0.014681308	0.011660025	0.018870752	0.022234468	0.022561092	0.022144195	0.02886708	0.030481052	0.016792756	0.021057758	0.024465138	0.013835691	0.011399727	0.022714023	0.019492073	0.033712033	0.042530112	0.019358046	0.012677297	0.033249084	0.027840454	0.038288157	0.022170158	0.024651635	0.021677772	0.021030355	0.03582208	0.025592962	0.08680837	0.01678546	0.017964516	0.024218036	0.017335426	0.023946444	0.026361097	0.024431886	0.026349623	0.029931802	0.023288775	0.029883364	0.023408055	0.023946444	0.03199234	0.034096897	0.014627218	0.016592663	0.028218651	0.020270983	0.022803698	0.015015336
2973	LGQCVMYAEFTEFN-RIJFORKLSA-N	CC1C2CC3=C(C1(CCN2CC=C)C)C=C(C=C3)O	0.053569652	0.05775891	0.06633871	0.03598924	0.028731411	0.046392765	0.053039093	0.053681273	0.05336926	0.06654683	0.06997963	0.040712528	0.05091097	0.058825742	0.033760995	0.027800407	0.054264057	0.04762787	0.07683774	0.092610255	0.046774413	0.03102709	0.07684434	0.06537921	0.08534869	0.052715193	0.05777775	0.051631153	0.04987439	0.08289273	0.06066264	0.13173905	0.041584004	0.04400067	0.05774104	0.042906515	0.057740964	0.062339313	0.05812939	0.061966866	0.06980088	0.056695025	0.070152	0.055936687	0.057740964	0.07437244	0.078387775	0.03615605	0.04048096	0.06653549	0.04911325	0.05453372	0.036651205
2974	YYNDITMIOYYROY-LURJTMIESA-N	CS(=O)(=O)CCC(C(=O)O)N1C(=O)C=CC1=O	0.058392048	0.06289436	0.07218546	0.039397232	0.031580117	0.05059267	0.057897545	0.05849157	0.05800181	0.07148526	0.07492699	0.04440016	0.055434037	0.06358603	0.0371008	0.03060506	0.05905773	0.051771343	0.081233665	0.0951875	0.05118928	0.03406382	0.08095516	0.07021938	0.089533255	0.057189368	0.06243109	0.056117646	0.054079264	0.08672861	0.065224126	0.11267239	0.045238946	0.047955327	0.06266497	0.04655516	0.06264376	0.067612655	0.06267325	0.06743468	0.075118884	0.060768604	0.07461275	0.06019981	0.06264376	0.077845745	0.08380174	0.039461993	0.04395349	0.07096608	0.053187586	0.059150495	0.0400889
2975	LMDUYEHSHASNJC-UHFFFAOYSA-N	C1=CC2=C(C=C1O)OC3=C(C24C5=C(C=C(C=C5)SSC6=CC7=C(C=C6)C8(C9=C(C=C(C=C9)O)OC1=C8C=CC(=C1)O)OC7=O)C(=O)O4)C=CC(=C3)O	0.02567875	0.027919147	0.032671563	0.016418284	0.012789774	0.021325573	0.02531364	0.025484014	0.025448749	0.034496147	0.03669672	0.018657487	0.023704613	0.02867056	0.01530609	0.012524096	0.025746861	0.02202864	0.04174902	0.053735614	0.02187795	0.014006197	0.040447764	0.03290755	0.04701538	0.025422115	0.02875958	0.024898725	0.024265511	0.044921122	0.03007647	0.11081173	0.018990524	0.020372955	0.028234456	0.01965392	0.027564729	0.031175446	0.028669456	0.030843357	0.035793774	0.02740941	0.036035713	0.027768623	0.027564729	0.03997397	0.04062424	0.0163526	0.01875435	0.033330917	0.023264993	0.026593143	0.016894404
2976	PLJPLCIBJUZTTC-IVZWLZJFSA-N	CSCCN(CC1C(CC(O1)N2C=NC3=C(N=CN=C32)N)O)O	0.060445707	0.06463355	0.074600086	0.040905096	0.032604598	0.052166473	0.0598632	0.060298346	0.060165685	0.074022174	0.07762792	0.04609957	0.05720765	0.06589391	0.03836382	0.03176984	0.060939353	0.053390943	0.084680386	0.09897541	0.05303194	0.03525836	0.08450581	0.07266764	0.093419775	0.059298895	0.06507345	0.05813425	0.056366056	0.09025766	0.068064496	0.10859414	0.046656583	0.049637325	0.06517268	0.04819278	0.06446331	0.069847934	0.06541509	0.06985449	0.0781065	0.06324914	0.077947296	0.06289378	0.06446331	0.08101328	0.0862893	0.040715083	0.045921765	0.073908724	0.05530405	0.061629094	0.041734356
2977	FRLDGEVJADJNOZ-UHFFFAOYSA-N	C1=NC2=C(N1)C(=NC=N2)SO	0.059996475	0.0645332	0.07413005	0.04058694	0.03225959	0.052205432	0.0593732	0.059858084	0.059977658	0.07387317	0.07760355	0.04564033	0.056744255	0.06594721	0.037930187	0.03126939	0.06044792	0.05321368	0.0849585	0.100021884	0.05252313	0.034882635	0.08501867	0.07273339	0.093866736	0.058719266	0.06442774	0.05760615	0.055746865	0.09164837	0.06786092	0.11619218	0.046620004	0.04932851	0.06497839	0.04815345	0.06461516	0.069586456	0.06510319	0.06956709	0.077998295	0.06353969	0.07849419	0.06278095	0.06461516	0.08201382	0.08721026	0.040536843	0.045637954	0.074297704	0.055084415	0.06139671	0.041324843
2978	RUHOELOZMGPPDG-KBPBESRZSA-N	CC(C)(CO)C(C(=O)N(C)CCSSCCN(C)C(=O)C(C(C)(C)CO)O)O	0.06364997	0.068045065	0.07838353	0.04293725	0.034417443	0.05472853	0.06305815	0.06339187	0.06290282	0.07740486	0.08104542	0.048354626	0.059884917	0.06866751	0.04060375	0.03356505	0.06394399	0.055860393	0.08816178	0.10312835	0.0555984	0.0372225	0.087749615	0.07587504	0.09715803	0.06219258	0.06826763	0.061053634	0.059182964	0.094140805	0.07095833	0.111499295	0.04875613	0.051965483	0.068149485	0.050254114	0.067337446	0.07307045	0.06814744	0.073288575	0.08146838	0.06565505	0.081057765	0.06572593	0.067337446	0.08418977	0.09022589	0.04272023	0.04795228	0.07692222	0.05767528	0.06443802	0.04378284
2979	ZUDLDAMMJGEFJC-UHFFFAOYSA-N	CC(C)N(C(C)C)C(=O)S(=O)CC(=C(Cl)Cl)Cl	0.054683268	0.058875613	0.067748256	0.03670459	0.02937749	0.047217794	0.054189585	0.054668892	0.05417497	0.067095846	0.070422165	0.041429106	0.051734425	0.059481792	0.034598447	0.028511342	0.0551906	0.048287846	0.07653765	0.09029414	0.047808073	0.03176713	0.07627462	0.06587675	0.084588155	0.053464435	0.05851867	0.052462447	0.050598424	0.082273	0.061136257	0.11407006	0.042117912	0.04469975	0.058737118	0.04336696	0.058620106	0.063348584	0.05876425	0.06332369	0.07059508	0.05689479	0.070351705	0.056479134	0.058620106	0.073639676	0.079209685	0.036727082	0.04103494	0.06672184	0.049677443	0.055422567	0.03736209
2980	ULTHZQPBUATVHD-UHFFFAOYSA-N	C1=CC2=C(C=C1N)C3=C4C2=CC=C(C4=C(C=C3)S(=O)(=O)O)I	0.038206667	0.041173615	0.047508758	0.02548618	0.020353708	0.032840736	0.03782452	0.038312774	0.03792008	0.047522623	0.04998119	0.028940823	0.036227856	0.041788626	0.02395739	0.019705147	0.038693037	0.033780627	0.05493753	0.06654872	0.03323894	0.02199852	0.054714322	0.046531208	0.06117026	0.037523508	0.041198693	0.036737796	0.035474114	0.058936775	0.04313957	0.11449792	0.029382879	0.031162044	0.041068114	0.030317862	0.04101301	0.044291757	0.04133897	0.044179417	0.049818538	0.04012081	0.04991933	0.03968197	0.04101301	0.05298109	0.05616455	0.025580456	0.028706744	0.04734989	0.0348097	0.038743336	0.025949884
2981	NMCHLNSQORAFHJ-QWHCGFSZSA-N	CCN1CCN(C(=O)C1=O)C(=O)NC(C2=CC=C(C=C2)O)C(=O)NC3CN(C3=O)S(=O)(=O)O	0.04959025	0.05341553	0.061462797	0.033181217	0.026610404	0.042661197	0.049136616	0.04975947	0.049119405	0.06134959	0.064374074	0.03761643	0.047106367	0.054046027	0.03133092	0.02579591	0.050257694	0.043942075	0.070368305	0.084547825	0.043181416	0.028748065	0.07022391	0.060190804	0.07819313	0.048714347	0.053319465	0.047709856	0.0460473	0.07560003	0.055711024	0.11959821	0.038244084	0.04054246	0.053152937	0.03938576	0.05315209	0.057249226	0.053438824	0.057135917	0.06414517	0.051766913	0.06418887	0.051261235	0.05315209	0.0675111	0.07217667	0.033343293	0.03718909	0.06094997	0.04508724	0.050173245	0.033773832
2982	YXJNMGQKEHKGTP-UHFFFAOYSA-N	CCCN(CCCS(=O)(=O)O)C1=CC(=C(C=C1)N=NC2=NC=C(C=C2)Br)N	0.044422865	0.047661893	0.055185907	0.029787535	0.023823302	0.038153585	0.044013955	0.044636197	0.044116598	0.054996062	0.057722133	0.033821978	0.042210553	0.048424393	0.02800501	0.023142848	0.045063686	0.03926279	0.06289419	0.07512145	0.038867936	0.025737982	0.062751316	0.053861044	0.06986223	0.043829516	0.048059348	0.042883992	0.04147798	0.06718401	0.050021596	0.11071559	0.03410669	0.036306057	0.047748487	0.035213187	0.047574077	0.051503964	0.04801751	0.05138265	0.057689708	0.046350785	0.05749725	0.046016164	0.047574077	0.06032262	0.064306915	0.0297982	0.033492874	0.054668177	0.040537838	0.04504861	0.0303204
2983	GKESTBFZKKBEGP-UHFFFAOYSA-N	C1=CC2=C(C=CC=C2S(=O)(=O)O)C(=C1)NCCNC(=O)CBr	0.045080002	0.048504286	0.055989016	0.03022047	0.024219964	0.038779043	0.044678725	0.045288917	0.04469084	0.055636812	0.05837218	0.034256727	0.042889312	0.04907021	0.02847543	0.02348952	0.045746773	0.039896626	0.06334238	0.07525412	0.039461665	0.026128888	0.063134566	0.054471143	0.070173346	0.044335686	0.04850932	0.043462314	0.041888043	0.06760237	0.0505342	0.111394145	0.03468896	0.0368795	0.04838847	0.035731398	0.048357524	0.052249927	0.04856009	0.052133083	0.05834051	0.046864845	0.05786868	0.046438254	0.048357524	0.060789995	0.065114655	0.030268619	0.033832893	0.055081815	0.04103332	0.0456449	0.030773649
2984	LHDFFVSZPRCXMU-UHFFFAOYSA-N	C1CC2=C(C(=NC(=N2)N)N3CCNCC3)OC1S	0.04887507	0.052865684	0.060536616	0.032571502	0.025902089	0.04222371	0.048339568	0.04876851	0.0485821	0.061191887	0.06448183	0.03681132	0.04617274	0.05381334	0.030617157	0.025140127	0.049296517	0.04326908	0.07168376	0.087647185	0.04243564	0.028069507	0.071611956	0.060078293	0.07987031	0.047825225	0.0526824	0.046910085	0.045331575	0.07826568	0.055579513	0.13023195	0.03776317	0.039925523	0.052838612	0.038941495	0.0527588	0.056908093	0.053211134	0.056621928	0.064220116	0.052060425	0.06527559	0.051394355	0.0527588	0.06971464	0.072971955	0.032719914	0.0366787	0.061341602	0.044658184	0.049899798	0.033253048
2985	NDOFGUDEKQECDN-UHFFFAOYSA-N	C1=CC2=C3C(=C1)SSC3=CC=C2	0.044458233	0.048068337	0.055227198	0.029752638	0.02371597	0.038501892	0.04399755	0.04452117	0.044342346	0.05537324	0.0582875	0.03366855	0.04220321	0.048932746	0.027915549	0.022907112	0.045005053	0.03949242	0.06415926	0.077178076	0.038769495	0.02562035	0.06402327	0.054392897	0.07110894	0.04362276	0.047906376	0.042772926	0.041287962	0.06928611	0.05037996	0.11841216	0.034470003	0.0364713	0.048010975	0.035570785	0.048036285	0.051852662	0.04828506	0.051592857	0.058231644	0.047150888	0.05851119	0.046483602	0.048036285	0.062094204	0.06539867	0.029916387	0.03350272	0.055387545	0.040699612	0.045316666	0.03030326
2986	SLXZJIKDNHDPKL-UHFFFAOYSA-N	C1=CC(=CC=C1F)SSC2=CC=C(C=C2)F	0.036933832	0.039794315	0.045957495	0.024663642	0.019623574	0.031777795	0.03653285	0.03700053	0.036766633	0.0460611	0.04847691	0.027968645	0.035012674	0.04055031	0.02310347	0.019026306	0.037383202	0.032643028	0.053429782	0.06479458	0.03219642	0.021214407	0.053285085	0.045093548	0.05944578	0.03631767	0.03997918	0.03557297	0.034409072	0.057568036	0.041899256	0.110004246	0.028400168	0.030163601	0.039875448	0.029334718	0.03971737	0.042984746	0.04016671	0.042884596	0.048427515	0.0389794	0.048701473	0.038584694	0.03971737	0.051628955	0.05438582	0.024694782	0.027836898	0.04602756	0.033765696	0.0376376	0.025140872
2987	GNVFCXUZQGCXPB-UHFFFAOYSA-N	C1=CC(=CC=C1N)S(=O)(=O)C(F)(F)F	0.03872047	0.04183548	0.04817425	0.025796313	0.020633573	0.033376034	0.038355473	0.038829103	0.038403936	0.04804411	0.050523244	0.029251093	0.03670163	0.04229162	0.024300102	0.019930013	0.03920097	0.034238003	0.055267394	0.06662301	0.033674784	0.022289937	0.055155315	0.04709525	0.061462134	0.03793185	0.041640744	0.037204728	0.035871454	0.05941856	0.04352579	0.106872976	0.029770028	0.031559847	0.0415902	0.030694459	0.0416928	0.044938523	0.041746963	0.044896733	0.05039352	0.040553696	0.050474863	0.04007078	0.0416928	0.05334385	0.05689477	0.025926461	0.028970014	0.047808517	0.035191126	0.039192986	0.026226822
2988	CXWGKAYMVASWDQ-UHFFFAOYSA-N	C1CCSSC1	0.057602424	0.062349744	0.07120697	0.038781747	0.030870229	0.050192498	0.057045035	0.057350367	0.057395596	0.070838	0.0744101	0.04353159	0.05447967	0.06319509	0.036505602	0.029999956	0.05800605	0.05115705	0.081467114	0.09583772	0.050424583	0.03340616	0.08105673	0.06974558	0.08944307	0.056089927	0.061404515	0.05517591	0.05311981	0.08780279	0.06470616	0.11787047	0.044887282	0.04745006	0.062235557	0.04619745	0.06216854	0.0670548	0.062158145	0.06673298	0.0746737	0.0608774	0.074717194	0.05999105	0.06216854	0.07865603	0.08370633	0.038870383	0.043286502	0.07064586	0.05258324	0.058763064	0.039617762
2989	SUSANAYXICMXBL-UHFFFAOYSA-N	C=CCN1CCOCC1	0.055909358	0.06044994	0.06922424	0.03752076	0.029787296	0.048515253	0.05531197	0.05566613	0.055686314	0.0691964	0.07280259	0.042180326	0.052788407	0.061503123	0.035228625	0.028979555	0.056328345	0.0495069	0.07999207	0.09525176	0.04892363	0.03226092	0.07976687	0.06814639	0.08828739	0.054637153	0.059978314	0.05365613	0.051777374	0.08673004	0.06322398	0.124606594	0.04335264	0.04592519	0.060525723	0.044684045	0.06036461	0.06536453	0.060616173	0.064935766	0.07302941	0.059338897	0.07332656	0.05859236	0.06036461	0.07764417	0.081982136	0.03754913	0.042032603	0.069168806	0.05115047	0.057127904	0.038363013
2990	MTKAJLNGIVXZIS-UHFFFAOYSA-N	COC1=C(C=C(C=C1)S)OC	0.05504129	0.059319764	0.06809533	0.037098445	0.029470954	0.047806628	0.054455586	0.054899883	0.054956675	0.06768201	0.07112384	0.04179715	0.052066706	0.0605011	0.03470192	0.028604561	0.05549605	0.04881961	0.07814272	0.09203403	0.048167434	0.031869147	0.077957086	0.06673549	0.08615819	0.05387528	0.05909159	0.05282868	0.051063918	0.084226295	0.06223454	0.119124666	0.042710613	0.045230012	0.059467576	0.04412137	0.05919953	0.06396001	0.059705358	0.063726194	0.07159344	0.058289874	0.07176385	0.05754755	0.05919953	0.0753829	0.07984519	0.037093278	0.041727666	0.06802908	0.050450288	0.05619669	0.037862103
2991	ZOSQAGGCVFVCNO-UHFFFAOYSA-N	COP(=O)(CC=C)OC	0.06774522	0.07275394	0.08311748	0.046157114	0.036579948	0.059108566	0.06710512	0.06717977	0.067597985	0.082413465	0.08645038	0.05151825	0.06386312	0.074000195	0.043267526	0.035807315	0.0679564	0.060020126	0.09414297	0.1091395	0.059812546	0.039655406	0.0935213	0.08100062	0.10273774	0.06595329	0.07221238	0.06500126	0.06274578	0.10098419	0.07581226	0.11301442	0.052701365	0.055993587	0.07337514	0.054327894	0.07260342	0.07867529	0.073016845	0.07841934	0.08726965	0.071215436	0.087073945	0.07059546	0.07260342	0.090743184	0.0965925	0.045795586	0.051395137	0.082203224	0.061964095	0.069402955	0.04720568
2992	GCYFEGKYSQLZAQ-UHFFFAOYSA-N	C1=CC=C(C=C1)S(=O)S(=O)(=O)C2=CC=CC=C2	0.037219185	0.04034788	0.04638428	0.024785016	0.01981956	0.032161437	0.036834776	0.037415676	0.03704049	0.046618078	0.049067356	0.028138775	0.035406504	0.04093782	0.023308747	0.019105185	0.037787434	0.033063617	0.05399978	0.06589915	0.032377608	0.021400204	0.053819705	0.045698874	0.060076278	0.036559958	0.040134717	0.03584135	0.034533117	0.058219045	0.0421013	0.115928456	0.028805938	0.030444663	0.040106323	0.029675502	0.040326457	0.043377418	0.040378317	0.04317621	0.048797056	0.039351236	0.049067665	0.038716517	0.040326457	0.05225395	0.055326454	0.025017032	0.02790291	0.046465065	0.034001403	0.037803717	0.02522183
2993	WCMLRSZJUIKVCW-UHFFFAOYSA-N	C1=CC(=CC=C1C(F)(F)F)S	0.043612935	0.04707703	0.054216992	0.029241677	0.023284692	0.037775602	0.043185808	0.043687202	0.043507036	0.054121137	0.05691869	0.033031303	0.041366506	0.04793253	0.027398568	0.022539644	0.04414288	0.038683716	0.06239625	0.0745093	0.038120456	0.025149796	0.062356852	0.05321204	0.06921792	0.042786695	0.047006797	0.041974474	0.04054281	0.067177765	0.049303297	0.10914546	0.033701807	0.035734512	0.04712505	0.03479018	0.04708599	0.050868284	0.04729705	0.050707985	0.05699106	0.046061408	0.05721333	0.045483463	0.04708599	0.060268223	0.06400504	0.029297257	0.03288282	0.054111443	0.03990931	0.044461954	0.029775715
2994	FEVALTJSQBFLEU-UHFFFAOYSA-N	CC1=CC=C(C=C1)S(=O)C	0.048940174	0.052949637	0.060780693	0.032848574	0.026130408	0.04258838	0.048437875	0.048953515	0.04888743	0.060780786	0.06393868	0.037007093	0.04635968	0.053932585	0.030770034	0.025234068	0.04945746	0.043460667	0.07026959	0.08382264	0.042777237	0.02826726	0.0700901	0.059799183	0.077698395	0.047885202	0.052534092	0.046974976	0.04532244	0.07589243	0.055382542	0.11738597	0.038020868	0.04017577	0.052965485	0.039226763	0.05306796	0.05717341	0.05311066	0.05691706	0.06401132	0.051954616	0.06440772	0.05115069	0.05306796	0.06800201	0.07222252	0.03296706	0.0369077	0.06096881	0.044844992	0.049964063	0.033418383
2995	LQOGVESOGIHDSO-UHFFFAOYSA-N	CC1=CC=CC=C1OCC=C	0.054933857	0.05922401	0.06805079	0.037058543	0.029458586	0.04772971	0.054366745	0.054930855	0.054858077	0.06781788	0.07127306	0.041739944	0.052120887	0.060395777	0.034684245	0.028621037	0.055524748	0.048767656	0.078036666	0.09199474	0.048204742	0.031837802	0.07786201	0.066771194	0.086086825	0.053913914	0.05908055	0.052855115	0.05106153	0.08399822	0.062089033	0.11812176	0.042633176	0.0452016	0.059404038	0.044022698	0.059234153	0.064114474	0.059598316	0.063735306	0.071663514	0.058131624	0.071674205	0.057424285	0.059234153	0.07528489	0.079907574	0.0370458	0.04159459	0.06792526	0.050408356	0.056107216	0.037804585
2996	SCURCOWZQJIUGR-UHFFFAOYSA-N	C1=CC(=CC(=C1)S)C(F)(F)F	0.04403496	0.04752178	0.05472493	0.02952466	0.023510132	0.03814113	0.0436017	0.04409804	0.043923367	0.05462137	0.057444423	0.033344947	0.041755598	0.04838808	0.027667597	0.022759648	0.04455655	0.039052263	0.06298716	0.07517538	0.038485784	0.025394693	0.06293844	0.053705048	0.06985106	0.04318992	0.04744816	0.042366296	0.040925354	0.06781161	0.049772628	0.10953321	0.034028847	0.036079343	0.047578454	0.035127968	0.047526117	0.051351167	0.047749538	0.051188212	0.057529204	0.046508797	0.057747968	0.045927525	0.047526117	0.060840677	0.06459799	0.029580569	0.033203956	0.054628294	0.040290453	0.04489298	0.03006818
2997	CXHZYOISZDAYCU-UHFFFAOYSA-N	C=CCC=CC=C	0.057494033	0.061712943	0.071059644	0.038986906	0.030868474	0.04992391	0.056933027	0.057315003	0.05739964	0.070819	0.07438348	0.04367029	0.054328837	0.062962994	0.036495704	0.030232463	0.05794534	0.050840676	0.08063172	0.094932616	0.050912507	0.03346247	0.08025397	0.06944364	0.08841452	0.05643285	0.061884344	0.05551263	0.053635687	0.086801186	0.06469528	0.106751904	0.04442706	0.047427796	0.062477164	0.0458586	0.06194368	0.067391716	0.062270164	0.067096554	0.074793085	0.06039819	0.074681565	0.060160495	0.06194368	0.07787852	0.0828804	0.03862514	0.043526687	0.07020466	0.052733015	0.058997553	0.039865263
2998	OXBLVCZKDOZZOJ-UHFFFAOYSA-N	C1CSC=C1	0.058506437	0.06330146	0.072195664	0.03948637	0.031440176	0.05109813	0.057937074	0.058270283	0.058375113	0.07186387	0.07546609	0.04429536	0.055352736	0.06424189	0.03710674	0.030475408	0.05891636	0.051985186	0.082591124	0.09671365	0.051240765	0.033975862	0.082170054	0.070755914	0.09049846	0.05700457	0.062337346	0.05605632	0.053964727	0.08881675	0.06569417	0.11607836	0.04569008	0.048262697	0.06319966	0.047051713	0.063208796	0.06805781	0.06314396	0.06776713	0.0757467	0.061918102	0.07582189	0.060914032	0.063208796	0.079637475	0.084773816	0.039591067	0.044096895	0.07178281	0.05346512	0.05968052	0.040275104
2999	KYMOWQQIZINTJZ-UHFFFAOYSA-N	CSC1=CC=C(C=C1)S	0.055334784	0.059654303	0.0684472	0.037340775	0.02968371	0.048076935	0.054768104	0.05518154	0.05522002	0.06797652	0.07139023	0.04201467	0.052375775	0.060730547	0.03495759	0.028823633	0.05577446	0.049069922	0.07815303	0.09172343	0.048502874	0.032102507	0.07795586	0.066963494	0.085997455	0.054130632	0.05930099	0.05314057	0.051318936	0.084015	0.062367283	0.11535759	0.042955104	0.045492094	0.059796154	0.044330556	0.059562802	0.0643609	0.059897143	0.06409166	0.07182753	0.05839572	0.07185946	0.057699896	0.059562802	0.07527801	0.080113605	0.037309773	0.041857034	0.06811466	0.050667364	0.056498654	0.03809575
3000	BGSFCOHRQUBESL-UHFFFAOYSA-N	CCOC(=O)OCC=C	0.062033862	0.066761345	0.07650109	0.042008348	0.03342148	0.053877432	0.061451156	0.06172236	0.06178982	0.07581604	0.079538606	0.047105093	0.058639575	0.06775064	0.039490797	0.032644708	0.062416755	0.05490818	0.086493105	0.10075321	0.054643564	0.036150083	0.085921444	0.074440956	0.09461017	0.06057354	0.066317774	0.059584416	0.057459246	0.09266095	0.06944989	0.11453378	0.048101068	0.051132046	0.06704483	0.04956027	0.06654858	0.07219802	0.06689347	0.071898684	0.080104195	0.06500548	0.079650864	0.06455102	0.06654858	0.083198555	0.088753685	0.04181115	0.046800945	0.0753476	0.056678098	0.06335305	0.042962886
3001	FHVRTMVXBVDWCK-UHFFFAOYSA-N	CC(C)(C)OCC=C	0.059850894	0.06448853	0.07385953	0.04048158	0.032213368	0.05205226	0.0592769	0.059576523	0.059616752	0.073269315	0.076892145	0.045405257	0.056577068	0.065413795	0.038019776	0.03138312	0.060224153	0.05303321	0.08367599	0.09787053	0.052647024	0.034831073	0.08326995	0.0720021	0.09170712	0.058432925	0.06396674	0.057497084	0.055399496	0.08976999	0.06704984	0.11488984	0.046459123	0.049282737	0.06470545	0.04786507	0.0643962	0.06966375	0.0645295	0.06939579	0.07734485	0.06285122	0.07710882	0.062304515	0.0643962	0.0805924	0.086011104	0.040354617	0.045144252	0.07292618	0.054668974	0.061109405	0.04133431
3002	FBFTTXYJHNXDDZ-UHFFFAOYSA-N	C(=S)(F)Cl	0.06078021	0.06548041	0.07477735	0.04133967	0.0328163	0.053129625	0.060220014	0.060372937	0.060701292	0.07420123	0.07788138	0.046198517	0.0573786	0.06657931	0.038740873	0.03196949	0.061038177	0.053949058	0.08488845	0.09871699	0.053461857	0.035517376	0.08434811	0.07299185	0.09272063	0.05919615	0.06470074	0.058296166	0.056150377	0.09092614	0.06804985	0.10924429	0.04742446	0.050198935	0.06571972	0.048867367	0.0653926	0.070560105	0.065515354	0.07031643	0.07834425	0.064052224	0.078261144	0.063261524	0.0653926	0.08160897	0.08705683	0.041167308	0.04607289	0.07399229	0.055622935	0.0621386	0.04218284
3003	CRJLQECEGNIMNG-UHFFFAOYSA-N	CC(C)C(C)(C)S	0.061378967	0.0660889	0.07547659	0.041617684	0.033193834	0.05350519	0.060839795	0.060960583	0.061002243	0.07466878	0.0782723	0.046618603	0.057912014	0.06679417	0.039174654	0.032304697	0.06161005	0.054364502	0.08510897	0.099130556	0.053902566	0.0358964	0.08459452	0.0734106	0.09308462	0.059681665	0.06516925	0.058779217	0.05656866	0.091095865	0.06833919	0.113900304	0.047720302	0.050512016	0.06609947	0.049065415	0.06580669	0.07102837	0.06580222	0.07085946	0.078738585	0.06412635	0.07847132	0.06350811	0.06580669	0.0817583	0.087702796	0.04149959	0.04628406	0.07418972	0.055876333	0.062462907	0.042406388
3004	OFBPGACXRPVDQW-UHFFFAOYSA-N	C1CS1(=O)=O	0.057455726	0.062145304	0.07087301	0.038763456	0.030830547	0.050135147	0.05691871	0.057065226	0.0572444	0.070518635	0.074061945	0.043407675	0.05421724	0.06297666	0.036474973	0.030001793	0.057700895	0.050938	0.08094856	0.094770096	0.05037099	0.033367388	0.08035348	0.06927264	0.088527575	0.055862654	0.061140813	0.055034865	0.052952163	0.08699357	0.0644059	0.11374621	0.044740528	0.047324397	0.062101852	0.04604139	0.06194303	0.06695305	0.06189066	0.06658487	0.074343316	0.060619622	0.07434803	0.05982793	0.06194303	0.07808356	0.08318795	0.03876171	0.043194406	0.07010658	0.052421223	0.058640886	0.03960486
3005	GMWBSXPNXBNKGV-UHFFFAOYSA-N	CC(=O)C1CN(CCN1S(=O)(=O)O)N2C3=C(C=CC(=C3)Cl)SC2=O	0.0431979	0.046630703	0.053636562	0.028800305	0.023038115	0.037167646	0.042780746	0.043288898	0.042777304	0.053674854	0.056446083	0.032672957	0.040959395	0.047176175	0.027169365	0.022320017	0.043733843	0.03825403	0.062038034	0.07558942	0.037518747	0.024908215	0.06195296	0.052663065	0.06913461	0.042361576	0.046455067	0.041505054	0.040015392	0.06711021	0.04871995	0.121003844	0.033301104	0.035244342	0.04637515	0.034287244	0.04642986	0.05001234	0.046667803	0.049876574	0.05620759	0.045369476	0.05651913	0.044799857	0.04642986	0.05998852	0.06364335	0.028963696	0.03232453	0.05346472	0.039274715	0.043751877	0.029344236
3006	DMCULBAURODNDN-UHFFFAOYSA-N	C=CCN(CC(CO)O)N=O	0.06694151	0.07193942	0.08235512	0.045500267	0.03614574	0.058323495	0.06628676	0.066561915	0.06679321	0.081789926	0.08579846	0.050914984	0.06325262	0.07318306	0.042607233	0.03530501	0.06731231	0.05928712	0.09329983	0.108765796	0.059095293	0.03910546	0.09287832	0.080415316	0.10208597	0.06544017	0.071590446	0.064328216	0.062114406	0.0999712	0.074987195	0.11629865	0.05200397	0.05528931	0.07244299	0.053663094	0.07192275	0.07779344	0.072226405	0.07752318	0.08631317	0.07037832	0.08625661	0.0698049	0.07192275	0.089822516	0.095768355	0.045257237	0.05077099	0.081505306	0.061329238	0.06847121	0.0464947
3007	HKKFQOPIRHHEGQ-UHFFFAOYSA-N	CC(C)(C)S(=O)C(C)(C)C	0.050507106	0.054578044	0.0626853	0.033803724	0.026939671	0.043685716	0.049997516	0.050298326	0.05011325	0.062291525	0.06548232	0.038051486	0.047612093	0.055125494	0.031864602	0.026167545	0.05083562	0.0445615	0.07153635	0.08504589	0.044133842	0.029174795	0.07109074	0.06108012	0.078832135	0.049232136	0.05397998	0.048347186	0.046599753	0.07705495	0.056617685	0.11596693	0.03893392	0.041275345	0.054373674	0.040046696	0.05433172	0.058859684	0.0543543	0.058637727	0.06555319	0.052889846	0.0654598	0.05247078	0.05433172	0.06900902	0.07379147	0.03380663	0.037738644	0.061829455	0.045852244	0.05129849	0.034466635
3008	LIGHOIDTGDLAKK-UHFFFAOYSA-N	C=CCC1=CC=C(C=C1)Br	0.053109694	0.057269476	0.06583975	0.035812862	0.028481763	0.046138596	0.052555054	0.053131502	0.05302794	0.0656228	0.068966754	0.0403384	0.0503875	0.05838249	0.033521812	0.027649816	0.053697817	0.047128472	0.07543788	0.08892713	0.046623718	0.030781213	0.07529521	0.06456829	0.08321562	0.05211876	0.05711139	0.051122744	0.04937279	0.08112443	0.060007952	0.11495803	0.041218616	0.043696783	0.057435114	0.04255613	0.057334244	0.062021255	0.05760274	0.061689027	0.06929913	0.056162823	0.069290504	0.05545836	0.057334244	0.0727589	0.07734994	0.035822242	0.04019633	0.065711215	0.04873302	0.054228753	0.036515307
3009	XRZMPJGMAIXQRM-UHFFFAOYSA-N	C#CCS(=O)(=O)C1=CC=CC=C1	0.04731724	0.051092435	0.058779825	0.03175133	0.0253273	0.041003577	0.046866667	0.047408774	0.04712459	0.05849002	0.061467975	0.035864905	0.044907484	0.051852793	0.029808123	0.024529828	0.047889184	0.041959308	0.067274295	0.07989345	0.041386478	0.027355451	0.06710986	0.057528663	0.07441326	0.046393003	0.050819002	0.045495536	0.043880325	0.0724748	0.05334591	0.112423696	0.036600146	0.038802348	0.05099659	0.03774362	0.051047437	0.055126138	0.051160682	0.054900665	0.061630893	0.04980871	0.06163485	0.04918381	0.051047437	0.064900465	0.06923579	0.03183542	0.035611175	0.058451016	0.04323289	0.0481107	0.032336675
3010	LYYXDHMLCDVGGI-UHFFFAOYSA-N	CC#CS(=O)(=O)C1=CC=CC=C1	0.0475871	0.051478334	0.05908698	0.03191754	0.025494445	0.041252248	0.04714647	0.047711283	0.047394563	0.058810513	0.0617825	0.03608199	0.045212008	0.05218975	0.029997662	0.024671996	0.048202924	0.042287685	0.067659356	0.0804515	0.041597135	0.027527332	0.067546666	0.057883214	0.074870124	0.046668526	0.051067166	0.045760863	0.04408908	0.07289775	0.05358708	0.11573647	0.03690499	0.039072834	0.051268943	0.038029052	0.051360607	0.055416763	0.051428825	0.05515756	0.06196289	0.050136965	0.06188028	0.04942022	0.051360607	0.06536476	0.06958701	0.032066464	0.035792984	0.058749735	0.04346835	0.048363287	0.03251315
3011	PVMCSDIRNOOAJI-UHFFFAOYSA-N	C=C=CS(=O)(=O)C1=CC=CC=C1	0.049231734	0.05319625	0.061170656	0.033094343	0.02640399	0.04268962	0.048777573	0.049372632	0.04907785	0.060900677	0.06396726	0.037355483	0.046816576	0.054021865	0.031058002	0.025585812	0.04988857	0.04376238	0.06978009	0.08282291	0.043215573	0.028516779	0.06960277	0.0599161	0.07707981	0.048350554	0.052844066	0.04741808	0.045675877	0.07501377	0.055418473	0.11309898	0.038205124	0.040477313	0.053113453	0.03936296	0.053210437	0.05752911	0.05323962	0.057150383	0.064085975	0.05183666	0.06393468	0.051138736	0.053210437	0.067341976	0.07178614	0.033178035	0.037056487	0.06065347	0.045066975	0.05010901	0.033723835
3012	PDDYFPPQDKRJTK-UHFFFAOYSA-N	C=CCP(C1=CC=CC=C1)C2=CC=CC=C2	0.042074047	0.045509953	0.0523372	0.02815175	0.022450257	0.036442596	0.041624874	0.04227531	0.04199768	0.052880228	0.05567146	0.031883273	0.040025063	0.046416797	0.026352396	0.021654746	0.042700145	0.03740777	0.0612244	0.07483476	0.03671878	0.024237249	0.061207544	0.05185149	0.06822145	0.04144088	0.04549756	0.04061924	0.03919279	0.06625714	0.04777482	0.11923196	0.032604776	0.034499526	0.045496624	0.03364295	0.04564723	0.049291145	0.045800842	0.0489889	0.055350196	0.04468447	0.055898406	0.043997187	0.04564723	0.059454657	0.062703565	0.028329695	0.03172209	0.0527619	0.038596854	0.042898774	0.028628152
3013	LXJDXBGQVSHLOJ-UHFFFAOYSA-N	C=CC[N+]#[C-]	0.061979204	0.066773035	0.076295614	0.042133234	0.033422355	0.05411029	0.061384834	0.06163503	0.06196292	0.0758764	0.079656646	0.047105182	0.058603846	0.06801096	0.039468996	0.032611985	0.06234293	0.055044584	0.08689085	0.10116448	0.054656852	0.03616365	0.086281374	0.07461685	0.094849065	0.060524218	0.06620902	0.059576303	0.057435703	0.09319473	0.06960126	0.113012955	0.04833948	0.0512698	0.067190155	0.049830608	0.06674968	0.072271034	0.066995665	0.07187493	0.08018547	0.065410025	0.080060534	0.06472872	0.06674968	0.08370106	0.08895023	0.04194095	0.046987128	0.07562671	0.056846917	0.063520506	0.043077998
3014	KAZUCVUGWMQGMC-UHFFFAOYSA-N	COC1=CC=C(C=C1)S(=O)(=O)C	0.047799982	0.051653605	0.059345156	0.032069635	0.025566664	0.04140536	0.0473461	0.047863025	0.047590975	0.058995586	0.062000908	0.036218062	0.045360398	0.052390307	0.030120835	0.024776421	0.048372753	0.042414315	0.0678924	0.08064829	0.0418098	0.02762067	0.0676749	0.058065377	0.07510179	0.046829365	0.051289238	0.04592952	0.044273537	0.07298158	0.053802144	0.11529113	0.03699595	0.03921776	0.051497914	0.038144235	0.05150462	0.055633623	0.05167532	0.055410624	0.062191486	0.05033818	0.062088054	0.049647257	0.05150462	0.06548562	0.06973495	0.03213784	0.03594754	0.058916964	0.04364065	0.048588958	0.032685224
3015	IHTLZNZYAZTKSG-UHFFFAOYSA-N	CC1=CC=C(S1)S	0.057721227	0.06226329	0.07128784	0.039011784	0.031024653	0.050267838	0.05714662	0.057493664	0.057578404	0.07065602	0.074158296	0.043817867	0.05461236	0.06327604	0.03657691	0.030134689	0.0581154	0.051216997	0.0811376	0.09484093	0.050615292	0.033555433	0.08080828	0.06964454	0.0890378	0.056340344	0.061665647	0.05536116	0.053384684	0.08712603	0.06489763	0.114090405	0.044919204	0.04751483	0.062347747	0.046320815	0.06211499	0.06701662	0.062381465	0.06677459	0.0746967	0.060920756	0.07469069	0.060148597	0.06211499	0.078029044	0.083214	0.03900429	0.043656327	0.070792265	0.052824758	0.058910318	0.039817207
3016	PGPAPANRSWMTQO-UHFFFAOYSA-N	C=CCP(=O)(C1=CC=CC=C1)C2=CC=CC=C2	0.047788464	0.051608067	0.059307605	0.03205798	0.025587026	0.041373894	0.047330663	0.047946557	0.047661714	0.059441518	0.062498618	0.036217563	0.045440305	0.052551866	0.03008644	0.024750464	0.048448958	0.0424599	0.06841542	0.08173497	0.04184522	0.02761938	0.068279676	0.058398463	0.07577809	0.046965558	0.051471412	0.046060756	0.044429712	0.07359147	0.053976666	0.11529406	0.03701409	0.03923402	0.051623296	0.03815878	0.05167661	0.055812113	0.051865123	0.05553173	0.062463958	0.05044381	0.06258283	0.049779247	0.05167661	0.0661066	0.07016645	0.032174807	0.03600145	0.059222173	0.043777846	0.048700742	0.032629363
3017	CLMXSBZIYJITQU-UHFFFAOYSA-N	CCSSC(C)(C)C	0.061988495	0.06666976	0.076369606	0.04195247	0.033352666	0.05384361	0.061393987	0.0615475	0.06169016	0.0756124	0.07934267	0.047017407	0.058428645	0.0675817	0.03941946	0.03256514	0.062224735	0.054793585	0.08641015	0.10067405	0.05447163	0.036114816	0.085834384	0.07425809	0.09452621	0.06038133	0.06614484	0.05943799	0.057311196	0.092561305	0.06933935	0.115577444	0.04803344	0.050985985	0.06690325	0.049488388	0.06638943	0.071991935	0.066731416	0.07171525	0.079878576	0.06493955	0.079538286	0.064442106	0.06638943	0.08308475	0.088618435	0.04174123	0.0467966	0.07521816	0.05652864	0.06324431	0.042884123
3018	AZUKVBVKGMKZIL-UHFFFAOYSA-N	CC(C)(C)S(=O)C1=CC=CC=C1	0.047085777	0.050967105	0.058522247	0.03155509	0.025171902	0.040918656	0.04661323	0.047193315	0.04696591	0.05856363	0.061616637	0.03563083	0.04468275	0.051796913	0.029608617	0.024283892	0.047664065	0.041850742	0.06752075	0.08088684	0.041100856	0.027190229	0.067414224	0.05758495	0.07488793	0.046136547	0.050590973	0.045261446	0.043623216	0.07289239	0.053171836	0.11662334	0.03653784	0.038604252	0.050834306	0.03766465	0.051024176	0.054941665	0.051008772	0.054713666	0.061535813	0.049815685	0.06184531	0.049094815	0.051024176	0.06533467	0.06956519	0.031729452	0.035425026	0.058501612	0.043054562	0.047944453	0.032069363
3019	LGMGPNAOZRUYCD-UHFFFAOYSA-N	CC(C)(C)S(=O)(=O)C1=CC=CC=C1	0.044626266	0.048208825	0.055481326	0.029858654	0.023872266	0.03855657	0.044215064	0.044749003	0.044296853	0.05519085	0.05799646	0.033773653	0.042373817	0.04873269	0.028107673	0.02310002	0.045210354	0.039524265	0.063301876	0.075734794	0.03898173	0.025777947	0.063146755	0.05419905	0.070230775	0.04375972	0.047895223	0.0429217	0.04131485	0.0680354	0.050109066	0.11352626	0.034416582	0.036513917	0.047963522	0.035450168	0.048082523	0.05189432	0.048089843	0.0517447	0.05799197	0.046723157	0.05788079	0.04617604	0.048082523	0.06110593	0.06530248	0.029962623	0.03342849	0.054887325	0.04061733	0.04521553	0.030374605
3020	DUVLJBQCIZCUMW-UHFFFAOYSA-N	CCS(=O)C1=CC=CC=C1	0.05198286	0.056243706	0.06451427	0.034967028	0.027808819	0.045282047	0.051451303	0.051995665	0.051957328	0.06451873	0.0678488	0.0393771	0.0492861	0.057311643	0.032755088	0.026887944	0.052532665	0.0462152	0.07446969	0.08857789	0.04551503	0.030080054	0.074255794	0.06346741	0.08221555	0.050908558	0.05580029	0.049950026	0.04817664	0.08043119	0.058793675	0.11852588	0.040442962	0.042754196	0.056286357	0.041726608	0.056346674	0.06079535	0.056439746	0.060469717	0.06795508	0.055192642	0.06830237	0.054362077	0.056346674	0.072032504	0.076499775	0.035070896	0.03926044	0.064603604	0.04770003	0.05312084	0.035595447
3021	VTWYQAQIXXAXOR-UHFFFAOYSA-N	CC(C)S(=O)(=O)C	0.058547027	0.06314912	0.07215599	0.039605077	0.03157619	0.051005103	0.05802373	0.058184285	0.058182172	0.07134954	0.07484863	0.044372942	0.05528556	0.06380049	0.037288025	0.030719787	0.058801163	0.05184269	0.08150258	0.095257066	0.051345676	0.034152307	0.08102494	0.07021326	0.089261256	0.056931265	0.062210433	0.0560319	0.05391401	0.087476686	0.0653205	0.11340706	0.04549158	0.04815012	0.06302638	0.0467882	0.06282755	0.06786494	0.06282111	0.06764771	0.07531576	0.061240684	0.07500676	0.06063356	0.06282755	0.07847037	0.08405581	0.039528377	0.044074748	0.070958614	0.053282905	0.059533697	0.040388726
3022	BUGOPWGPQGYYGR-UHFFFAOYSA-N	C1CCS(=O)(=O)CC1	0.05280008	0.057284623	0.06547901	0.035305243	0.028143236	0.04583983	0.052280664	0.052652977	0.052494258	0.06539219	0.06876074	0.039714135	0.04993874	0.057936538	0.033318564	0.027325302	0.053270943	0.046767134	0.075372815	0.08963265	0.04613412	0.030470628	0.07498561	0.064259864	0.08302911	0.051473267	0.056415	0.050584532	0.048689846	0.08146821	0.05936999	0.11879961	0.040952653	0.043332778	0.05699256	0.042141907	0.057052076	0.06173814	0.056991946	0.061331116	0.0687993	0.05578064	0.06888617	0.054996777	0.057052076	0.07295786	0.077603646	0.035459988	0.039417822	0.06499585	0.048086144	0.053749334	0.036078446
3023	AOHHOQCLVBLOHU-UHFFFAOYSA-N	CCOC(=O)NCC=C	0.061543547	0.066223785	0.07591698	0.041676395	0.0331635	0.05342562	0.06097213	0.061253168	0.06126105	0.075186655	0.07885343	0.046721403	0.058210205	0.06716679	0.03917361	0.032391775	0.061933428	0.054469537	0.085627645	0.099724256	0.054240566	0.035866268	0.085064344	0.07381724	0.09365612	0.06009648	0.065728225	0.059131287	0.05696991	0.09166429	0.06881434	0.113248706	0.04769404	0.050710298	0.06647583	0.04912698	0.06602403	0.07159641	0.06629938	0.07130252	0.07937732	0.06438888	0.07883738	0.06390785	0.06602403	0.08236255	0.08795989	0.041459635	0.046387505	0.074618734	0.05618269	0.06279891	0.042602506
3024	RJQJJDKSNFBCFC-UHFFFAOYSA-N	CS(=O)(=O)C=CC1=CC=CC=C1	0.048635297	0.052569695	0.060424317	0.03269302	0.026077688	0.04217396	0.048196007	0.048767064	0.048469357	0.060189683	0.06324558	0.036870167	0.046236716	0.0533507	0.030687472	0.025274029	0.04928377	0.043215774	0.06887454	0.08181809	0.042699836	0.02816692	0.06872513	0.059187226	0.07611891	0.047762275	0.052163087	0.04682406	0.045066085	0.074001476	0.054689318	0.11289042	0.037736766	0.039980005	0.05242896	0.038862087	0.052568	0.056807987	0.052527733	0.056454383	0.063287586	0.051139135	0.06309849	0.050479203	0.052568	0.06650308	0.07098941	0.03275659	0.0365657	0.05983463	0.044478517	0.049459655	0.033300687
3025	UPEBXJHGPMUFKU-UHFFFAOYSA-N	C=CCC1=C(C(=CC=C1)Cl)O	0.056386143	0.06069535	0.06981803	0.03813217	0.030314159	0.048997898	0.055809718	0.056388985	0.05632574	0.06941791	0.07290868	0.042928696	0.05348028	0.061934393	0.035653062	0.02945323	0.056970023	0.050036423	0.079729415	0.0936132	0.049530994	0.03276793	0.07957764	0.06833927	0.0878458	0.05534796	0.060629107	0.05427506	0.052431185	0.08561681	0.06370174	0.11580201	0.043756366	0.046407454	0.060974717	0.045206167	0.060740154	0.065659195	0.061111175	0.065389775	0.07334696	0.059547417	0.07336636	0.058880854	0.060740154	0.07675576	0.08170585	0.038072005	0.04281564	0.06961676	0.051766664	0.057599176	0.0388759
3026	GSNSVTOQAJSJSG-UHFFFAOYSA-N	C1=CC=C2C(=C1)C=C(S2(=O)=O)Br	0.047390092	0.051362224	0.058807004	0.03170512	0.02531075	0.0410676	0.046942033	0.047392417	0.04712341	0.058669288	0.06166414	0.03579059	0.04493851	0.05200736	0.029837016	0.024483757	0.047927774	0.042063065	0.067761965	0.0804412	0.041329425	0.027349085	0.06736728	0.057634406	0.07472296	0.04633581	0.05075245	0.045481816	0.043812476	0.0728506	0.053355504	0.116340436	0.036773957	0.03888851	0.051035196	0.037866663	0.051151454	0.05525588	0.05123951	0.054900706	0.061738394	0.05001219	0.061620694	0.049266018	0.051151454	0.06538088	0.06934823	0.031915	0.035514936	0.058478855	0.043210033	0.048143994	0.032320775
3027	DWQOALBKXAPECZ-UHFFFAOYSA-N	CS(=C1C(=O)C2=CC=CC=C2C1=O)C	0.050509494	0.054532696	0.06265575	0.03395515	0.027077029	0.043887097	0.049997903	0.05060817	0.050414223	0.062593624	0.06580703	0.038345397	0.04795178	0.055544037	0.03180591	0.026147276	0.05110442	0.044904154	0.07221969	0.086095735	0.044145785	0.029245961	0.072143696	0.061606348	0.08000259	0.049550213	0.054315466	0.048577826	0.046894096	0.077782854	0.057105727	0.11974044	0.039220363	0.041474648	0.054545373	0.04047838	0.054600216	0.05877615	0.054752536	0.058583427	0.065860145	0.053441327	0.06620839	0.052669924	0.054600216	0.06981004	0.07412522	0.03410047	0.03818753	0.06278203	0.046301708	0.05146681	0.034536958
3028	UGVGOQWEDNFDPF-UHFFFAOYSA-N	C(=S)=[Se]	0.06177894	0.066622466	0.07598592	0.042067654	0.033396818	0.05408775	0.061213125	0.061338563	0.061782546	0.07544194	0.07916834	0.046972517	0.05835242	0.06777823	0.03942778	0.03251932	0.062055904	0.054936387	0.08644236	0.100380674	0.054400157	0.03614387	0.08582797	0.07427235	0.09423617	0.06014651	0.065726005	0.059256535	0.057053994	0.09261973	0.06924638	0.11188158	0.048330072	0.051139038	0.06688289	0.049792968	0.06654203	0.07177894	0.06667048	0.07150434	0.07969892	0.06527521	0.079624295	0.064409845	0.06654203	0.08310129	0.08853193	0.041918535	0.046878286	0.07527077	0.05661849	0.063246965	0.04293994
3029	HCHJSQGMAQVHNO-UHFFFAOYSA-N	CC(C)OCC=C	0.06424386	0.06914337	0.07905068	0.043596406	0.034672946	0.05596319	0.06364332	0.06383948	0.064021245	0.07832838	0.082170084	0.048812643	0.060672503	0.07019997	0.040939577	0.03379088	0.06453436	0.056950163	0.089519665	0.10411034	0.056520782	0.0374999	0.0890035	0.07701792	0.09785388	0.062610075	0.06850834	0.06161666	0.05939914	0.0959537	0.07190828	0.116447486	0.049963467	0.052999258	0.069417164	0.05147506	0.068959676	0.07458306	0.06921746	0.07434543	0.0828017	0.067478456	0.08252077	0.06686262	0.068959676	0.08613093	0.09184907	0.043411262	0.048559625	0.0780655	0.05869689	0.06562714	0.04453634
3030	LJQCONXCOYBYIE-UHFFFAOYSA-N	C=CCOC(=O)C(Cl)(Cl)Cl	0.055421162	0.059618115	0.06850169	0.037398767	0.029714689	0.048015095	0.05489407	0.05519166	0.055213224	0.06800165	0.07138	0.04192861	0.052366354	0.06057341	0.035123643	0.029020142	0.05581928	0.048975963	0.07762225	0.090913504	0.0487722	0.03217742	0.07712339	0.06672096	0.08513092	0.05416879	0.059408642	0.053308737	0.051407367	0.083237804	0.062138367	0.107063554	0.04277151	0.045503296	0.059932493	0.04408699	0.059493728	0.064586125	0.059788477	0.064359926	0.071821325	0.058043174	0.07152159	0.05758782	0.059493728	0.074647605	0.079736814	0.037171714	0.04171128	0.06750476	0.0505512	0.056576766	0.038228802
3031	OHXBXXWDEOXULA-UHFFFAOYSA-N	CCS(=O)C1=CC=C(C=C1)C	0.05149721	0.055657785	0.063876845	0.034609485	0.02751882	0.044763193	0.050963737	0.051458143	0.051391292	0.063788846	0.06707598	0.038985062	0.048765585	0.05665598	0.032426074	0.026624661	0.05199778	0.045698244	0.07364956	0.08756529	0.045025356	0.029769951	0.07340266	0.06273936	0.081348136	0.050389834	0.055259775	0.04943104	0.047707304	0.079481006	0.058169495	0.11851945	0.03996841	0.042273913	0.055676557	0.04123261	0.055637807	0.06009875	0.055839956	0.059820395	0.067237005	0.054542683	0.067505404	0.053792506	0.055637807	0.07119675	0.075575136	0.034679055	0.038850963	0.06387468	0.047158994	0.05254992	0.035235535
3032	NISIKGZIQILZRC-UHFFFAOYSA-N	C(CBr)S	0.06579824	0.07076938	0.080755174	0.044957172	0.03567197	0.057543855	0.065206245	0.06519437	0.06575874	0.08009113	0.0840012	0.050104856	0.06207905	0.07202235	0.04212281	0.034866672	0.06599091	0.058394186	0.09155004	0.105882384	0.058145054	0.0386131	0.09084605	0.07880553	0.099643275	0.06409379	0.070070885	0.063142315	0.060891844	0.09787585	0.07364942	0.11202271	0.051360864	0.054513823	0.071277216	0.05291872	0.07059503	0.076471895	0.07096122	0.076113164	0.08471769	0.06928228	0.084411085	0.06862815	0.07059503	0.08800063	0.093669005	0.044611357	0.049986485	0.079744495	0.060271867	0.0674348	0.045967232
3033	LSDPWZHWYPCBBB-FIBGUPNXSA-N	CS	0.06537216	0.07048054	0.08023606	0.044636514	0.035466783	0.057369538	0.06477819	0.064845316	0.06541824	0.07967463	0.083581194	0.04976992	0.061738174	0.07172495	0.041839886	0.034518104	0.065610886	0.058182847	0.09126038	0.10569868	0.05762287	0.03836778	0.09063844	0.07848958	0.09942508	0.0635949	0.06946884	0.06267653	0.06034516	0.09772121	0.07320145	0.11402478	0.05125729	0.054209836	0.07078315	0.05279415	0.07037989	0.07590529	0.07051219	0.07559013	0.0841838	0.06910671	0.084122926	0.068154566	0.07037989	0.08776462	0.093437575	0.044478178	0.04970345	0.07952224	0.059937704	0.066952094	0.045567296
3034	SYHFISYHXDUGDV-UHFFFAOYSA-N	C1C=CS1(=O)=O	0.057114433	0.061722856	0.070436515	0.038497057	0.03059856	0.04970175	0.056574117	0.056722738	0.05685097	0.07001092	0.073496476	0.043102454	0.053880744	0.062494874	0.036216505	0.02980752	0.057386957	0.05054941	0.08026049	0.09379579	0.050091445	0.033132933	0.079566166	0.0687419	0.08772172	0.055521734	0.060786285	0.05467551	0.052645635	0.08610407	0.06395185	0.111619905	0.044339526	0.04701545	0.06170609	0.04564286	0.061470706	0.066537246	0.06148786	0.0662166	0.07382621	0.060106643	0.07358684	0.0593894	0.061470706	0.077265985	0.08237787	0.038432345	0.042873465	0.069472656	0.05205243	0.058273703	0.039363373
3035	QRXUXNUNFHPWLQ-UHFFFAOYSA-N	CCCCS(=O)(=O)C	0.06283933	0.067642465	0.07738509	0.04257741	0.03387011	0.054644477	0.06225475	0.06240955	0.06253618	0.076661214	0.08041002	0.047677718	0.059340693	0.06855924	0.040036093	0.033101037	0.06312877	0.055609364	0.087520696	0.101876594	0.05532369	0.036655724	0.08685024	0.07531371	0.09556117	0.061256755	0.06697217	0.060283702	0.05808113	0.09367274	0.07024739	0.116277695	0.04877127	0.05178249	0.06780172	0.050207723	0.06736917	0.073051095	0.06760631	0.07267426	0.080983095	0.065784045	0.080404036	0.065251164	0.06736917	0.0841736	0.08978118	0.042355537	0.047360428	0.07605191	0.057333726	0.06407099	0.043555472
3036	JASUZIAETLGSCB-UHFFFAOYSA-N	C(CBr)S(=O)(=O)CCBr	0.059641134	0.0641294	0.0735438	0.040346637	0.032022446	0.05173884	0.05904787	0.059271883	0.059382964	0.07291591	0.076521635	0.045208648	0.056320123	0.06513256	0.037853085	0.031325538	0.059934743	0.05271232	0.083363876	0.09725596	0.05254557	0.034680553	0.08279709	0.07160511	0.09124654	0.05824662	0.06378513	0.057277493	0.055263538	0.08933467	0.06682327	0.1126558	0.04611122	0.049058847	0.06443351	0.047513597	0.06394295	0.0694221	0.06430749	0.069096744	0.07708361	0.062489063	0.0766528	0.062009234	0.06394295	0.08020642	0.08546259	0.040054373	0.04497178	0.07247913	0.05446263	0.06088493	0.04127998
3037	LCOSOVJANPTUTA-UHFFFAOYSA-N	C1=CC=C2C(=C1)C=C(S2(=O)=O)Cl	0.046988674	0.05092888	0.058303714	0.031420443	0.025079718	0.04070614	0.04653489	0.046989977	0.04673174	0.058194302	0.061183266	0.035478365	0.044560835	0.05158911	0.029552227	0.024251785	0.0475239	0.04172584	0.06729402	0.0799868	0.040962677	0.027094534	0.06690203	0.05719163	0.074209854	0.045950197	0.05035765	0.045106605	0.04345006	0.072375104	0.052923698	0.11732563	0.03646573	0.03855584	0.050604314	0.037544984	0.050706685	0.054782145	0.050834537	0.054417647	0.061242066	0.049620416	0.061170947	0.048854448	0.050706685	0.06493832	0.06879212	0.031626455	0.03520923	0.058033653	0.042851757	0.047744878	0.03203512
3038	SUXQWOWVXDXQSE-UHFFFAOYSA-N	C=CCC(CC=C)(CC=C)O	0.050932944	0.054615818	0.06314249	0.03434065	0.02716825	0.044034712	0.050406396	0.050889086	0.050776064	0.063347094	0.06664167	0.038537934	0.048065346	0.05577012	0.03214561	0.026612738	0.051388897	0.044874303	0.07221773	0.08632899	0.044981867	0.029469645	0.072027534	0.061968107	0.07969405	0.050133854	0.05516366	0.049275406	0.047689177	0.077945895	0.057549458	0.101180054	0.03900918	0.04172794	0.055445712	0.0402779	0.05495187	0.059858978	0.055291988	0.059750807	0.06671417	0.053400375	0.06696188	0.053385925	0.05495187	0.06971548	0.07440288	0.03399037	0.038417947	0.062653564	0.04667612	0.052310478	0.035025276
3039	UDDBCWCQRQREBI-UHFFFAOYSA-N	CS(=O)C=C	0.060538728	0.06526287	0.07455786	0.04111903	0.03260141	0.052933086	0.05996739	0.060136747	0.060500823	0.07416768	0.07789015	0.045948587	0.05714811	0.06637716	0.038539056	0.03175959	0.06080731	0.053738497	0.08500332	0.09918531	0.053302385	0.03532791	0.08444653	0.072921015	0.09284259	0.059001744	0.06455723	0.058108676	0.05598412	0.09129839	0.06795041	0.11375189	0.047226258	0.04999997	0.06562299	0.048645575	0.06529631	0.07054869	0.06538756	0.070267804	0.07834619	0.06395974	0.078408785	0.063226014	0.06529631	0.081915356	0.08726901	0.04096496	0.045861848	0.073982	0.05544584	0.06201263	0.041951966
3040	HRDMFVNVGVXJQA-UHFFFAOYSA-N	CC1=CC=C(C=C1)S(=O)CC2=CC=CC=C2	0.039463297	0.042683102	0.049111933	0.026296388	0.02096358	0.034133364	0.0390111	0.03960658	0.039334208	0.04947843	0.052128036	0.029835701	0.037437025	0.04350826	0.024648357	0.020210579	0.03998142	0.035015106	0.057554267	0.07046269	0.03430181	0.022659238	0.057454854	0.048561204	0.06413	0.038757704	0.042634368	0.03798191	0.03670465	0.062327214	0.044834264	0.11644039	0.030501356	0.032248594	0.042645644	0.031474	0.042781856	0.046006203	0.04296058	0.045860667	0.05190087	0.04187194	0.052518062	0.041255653	0.042781856	0.05587423	0.05890558	0.026486155	0.029692892	0.049582493	0.036133748	0.0402036	0.02674528
3041	ULSLZZKKTPQNNJ-UHFFFAOYSA-N	CC(C)CS(=O)(=O)CC(C)C	0.06013176	0.06475769	0.07416368	0.040557615	0.032395422	0.0520869	0.059586287	0.059822798	0.059605766	0.073280916	0.076815374	0.045539964	0.056785583	0.06529992	0.03823206	0.031521797	0.060439873	0.053084623	0.08343422	0.097622536	0.052731313	0.035027184	0.08303191	0.07203011	0.09161259	0.058574457	0.06403301	0.057596754	0.0554882	0.08951555	0.06697769	0.11705182	0.046458155	0.049326174	0.064579	0.04778858	0.064395174	0.069515035	0.064454794	0.069441564	0.07724197	0.062566355	0.07678923	0.06212432	0.064395174	0.08019843	0.08616181	0.04043918	0.045117658	0.07278545	0.054622374	0.06097256	0.041353572
3042	IDJPKRIELSFBPE-UHFFFAOYSA-N	CCCCCCCCCCSSCCCCCCCCCC	0.06092874	0.06514029	0.07521761	0.041052528	0.032754242	0.05221367	0.060382772	0.060644656	0.060369916	0.07483443	0.078486666	0.0461078	0.057403814	0.06605861	0.03876824	0.032141894	0.061339438	0.05341693	0.08494524	0.099926725	0.053709514	0.035463676	0.08412743	0.07303107	0.09302072	0.05985588	0.06579191	0.058814876	0.05702886	0.09060034	0.06819116	0.110794365	0.046477973	0.049864095	0.06572682	0.0479123	0.06476326	0.07105074	0.0656174	0.07080407	0.07884709	0.062959746	0.0778904	0.063229226	0.06476326	0.08138013	0.08663269	0.04060793	0.045701236	0.073461086	0.055435188	0.06211982	0.041993774
3043	KQSKKVQQNWVJIK-UHFFFAOYSA-N	S=[Ce]=S	0.06229327	0.067196794	0.07663186	0.04236231	0.033628356	0.054527033	0.061711527	0.06188047	0.06226679	0.07611704	0.07989822	0.047349896	0.058852553	0.0683545	0.039708793	0.03273519	0.0625866	0.05540101	0.087262064	0.1015114	0.054799683	0.036399715	0.08669947	0.07491921	0.09523334	0.060675032	0.06631496	0.059752245	0.05753533	0.09359602	0.069845535	0.11374346	0.04873213	0.05153337	0.067444816	0.05021444	0.067119256	0.07238916	0.06722902	0.07208672	0.08040315	0.06583528	0.08034958	0.06494019	0.067119256	0.08399604	0.08939099	0.042250432	0.04723582	0.075966306	0.057085227	0.06376708	0.04324454
3044	GXEDNWSUKCJLLB-LURJTMIESA-N	CC(C)CC(CS)N	0.067003444	0.07210325	0.08231847	0.045664992	0.036430813	0.05858934	0.06643941	0.06663044	0.06675814	0.08148462	0.08536103	0.051040422	0.06338773	0.07300939	0.04290434	0.03545666	0.06733628	0.059496194	0.0926332	0.10729127	0.059045516	0.039383147	0.09206868	0.08014103	0.10110474	0.065260634	0.0712001	0.064257964	0.061860465	0.098965645	0.07463448	0.11452677	0.052304856	0.055380106	0.07225008	0.05382242	0.07192722	0.07754669	0.071907416	0.07731847	0.08586584	0.07011261	0.085471794	0.06940754	0.07192722	0.08890046	0.09535667	0.04550087	0.05073587	0.0809654	0.061196424	0.06829758	0.046552874
3045	YYHYWOPDNMFEAV-UHFFFAOYSA-N	CCCCCCCCCCCCCCCCCCCCS	0.060166664	0.064398825	0.0742925	0.04057325	0.032348502	0.05160757	0.05962252	0.05983151	0.059657536	0.07391901	0.077530146	0.045540906	0.056734383	0.06529428	0.03831337	0.03180473	0.060572326	0.052838277	0.08384954	0.0983623	0.05315233	0.035036013	0.08297131	0.07215805	0.09168138	0.05909551	0.06490257	0.0581142	0.056284536	0.08933611	0.067291625	0.109828174	0.045976523	0.049317516	0.06496899	0.047353912	0.064030014	0.07030907	0.064814076	0.06996183	0.07793552	0.062193163	0.07686396	0.06240202	0.064030014	0.08032651	0.08555396	0.040137865	0.04508818	0.07239435	0.054757528	0.061388504	0.04158082
3046	HCZBMENVWKFZDJ-UHFFFAOYSA-N	C[Si](C)(C)CCCS	0.06508975	0.06993888	0.07997065	0.044319786	0.035139307	0.056850802	0.06447766	0.064501725	0.06499241	0.07943121	0.08338072	0.049481247	0.061346155	0.071200036	0.041530307	0.034351222	0.06527087	0.057705224	0.09101994	0.10596845	0.057473283	0.038069922	0.09047943	0.07817107	0.09940189	0.06348539	0.06951157	0.06254019	0.06036616	0.09777063	0.07306585	0.114882626	0.050701194	0.053821705	0.070585005	0.05225585	0.06985508	0.075756036	0.07027355	0.07540796	0.08407502	0.068576515	0.08395741	0.06807162	0.06985508	0.08771539	0.09310307	0.044001896	0.049399577	0.07918227	0.059614725	0.0667897	0.045320358
3047	GTUOTYSUNDPMPS-UHFFFAOYSA-N	C=CCC1=CCCCC1	0.056712247	0.0612944	0.0701907	0.038145073	0.030366957	0.049280137	0.056123633	0.056592513	0.05652647	0.0701005	0.07368491	0.042911686	0.053685002	0.062346898	0.035825692	0.029478153	0.0572264	0.050312005	0.080700554	0.095584884	0.049681246	0.03282993	0.08048006	0.06903811	0.0889688	0.055499684	0.06083873	0.054473817	0.05256487	0.08711515	0.06402676	0.12100717	0.044056185	0.04664943	0.06132869	0.04541353	0.061252296	0.066199735	0.061414093	0.06582971	0.0739269	0.060040135	0.0740845	0.059297204	0.061252296	0.07803796	0.082817115	0.038210444	0.04271207	0.07004537	0.05191514	0.05788666	0.03894072
3048	OKHILJWKJWMSEP-UHFFFAOYSA-N	CCCS(=O)(=O)C1=CC=CC=C1	0.051892232	0.056006946	0.06437437	0.034899432	0.02783209	0.044953085	0.051418096	0.05195709	0.05165779	0.06396113	0.06717422	0.039370593	0.049271766	0.056809615	0.03278475	0.027041864	0.052514665	0.046020795	0.073305435	0.08659877	0.04555553	0.030063221	0.073012814	0.06287705	0.08084457	0.050873257	0.055668466	0.049920432	0.048131604	0.07864954	0.058317773	0.11665404	0.040179968	0.042638794	0.055935252	0.041408177	0.055907167	0.060513806	0.056035686	0.06017936	0.06740217	0.054472905	0.06710105	0.0538404	0.055907167	0.070658945	0.07531418	0.034924913	0.039042894	0.06364521	0.047429185	0.05279122	0.0356
3049	JWQJKTANNHTZQP-UHFFFAOYSA-N	CC#CCS(=O)(=O)C1=CC=CC=C1	0.04778312	0.05163146	0.059328794	0.03206229	0.025613049	0.041411094	0.047343038	0.047913484	0.047572676	0.05903002	0.061999597	0.036245562	0.045388177	0.052351095	0.030139819	0.024796043	0.0483934	0.042417116	0.06788133	0.08071987	0.041775007	0.027660822	0.067773454	0.058085304	0.0751471	0.046863906	0.051308244	0.045957487	0.044305712	0.07307728	0.053811245	0.115196645	0.037012562	0.03920554	0.05146528	0.038141876	0.051533245	0.055593856	0.051630728	0.05537824	0.062165104	0.05026437	0.06210488	0.049586795	0.051533245	0.06553215	0.06980939	0.03218714	0.03595846	0.058968384	0.043642133	0.048549935	0.032645218
3050	KBGDIHYLFZNUNL-UHFFFAOYSA-N	CC(C)S(=O)C	0.058532935	0.06319726	0.072173536	0.03960149	0.031485878	0.051197957	0.057961453	0.05820176	0.058377545	0.071729615	0.07532113	0.044358656	0.05523157	0.06412285	0.037166823	0.030536652	0.058794845	0.05191925	0.08235462	0.096687205	0.05129204	0.034081742	0.0820591	0.07068153	0.09031503	0.05695486	0.062311023	0.05607181	0.053973407	0.0887141	0.06563544	0.11686502	0.04559234	0.04819308	0.06327287	0.0469418	0.063208625	0.06802616	0.063078955	0.067847505	0.07572023	0.061762482	0.07598449	0.06097592	0.063208625	0.07944978	0.08489381	0.039574705	0.04424148	0.07171659	0.053473473	0.059743244	0.040288202
3051	YPRPSRLQZMDWFO-UHFFFAOYSA-N	CC(C)(C)S(=O)C	0.055960517	0.060420703	0.06909239	0.037743513	0.029990548	0.04875362	0.05540527	0.055604525	0.055714864	0.06864912	0.072089806	0.04232318	0.05276396	0.06121365	0.035473783	0.02917763	0.056189597	0.049543034	0.07876124	0.09249447	0.049054913	0.032493956	0.078299776	0.067488626	0.08637552	0.05445044	0.059598364	0.053572632	0.051569086	0.08474478	0.062707305	0.11558237	0.04345519	0.045987345	0.06046074	0.04473097	0.060312558	0.06515382	0.06027814	0.06489034	0.07245147	0.05889774	0.07245955	0.05824291	0.060312558	0.075922176	0.08111112	0.037689306	0.042116195	0.068386465	0.05103392	0.057083093	0.03848089
3052	AOCWWIFKJRJLOP-UHFFFAOYSA-N	CC(=C)COCC=C	0.060308725	0.06492716	0.074364424	0.040829666	0.03241339	0.05241818	0.059703805	0.059973825	0.06011035	0.073901236	0.07759036	0.04571826	0.05694006	0.06598003	0.03829051	0.03162692	0.060634695	0.053391345	0.084467724	0.0989422	0.05308156	0.035074644	0.08403859	0.07261952	0.092540435	0.05888341	0.06453925	0.057929665	0.055896807	0.090781376	0.067695215	0.1138911	0.046724923	0.04967656	0.06528382	0.048158906	0.064851426	0.07026317	0.0650921	0.070043	0.07808758	0.06335969	0.07796024	0.06288467	0.064851426	0.081498764	0.08679338	0.04060347	0.04551628	0.073546685	0.0550956	0.06166477	0.04170055
3053	MFDUILJQUNCMBC-UHFFFAOYSA-N	CSSC(F)(F)F	0.055647362	0.059960376	0.068739206	0.03751836	0.029787073	0.04828267	0.055120267	0.055331815	0.055390436	0.068212934	0.07161837	0.04206097	0.05247419	0.060837585	0.035220098	0.029009324	0.055913102	0.04918263	0.07817453	0.09146689	0.048768047	0.03226749	0.07773939	0.06704438	0.085728906	0.05424854	0.059471387	0.05331095	0.051457625	0.08395483	0.062425535	0.11001055	0.043055646	0.04567808	0.060092427	0.04437845	0.059756797	0.06469895	0.060016673	0.06450905	0.07201229	0.058489747	0.07194322	0.057931006	0.059756797	0.075201176	0.080215916	0.037364792	0.041917987	0.06803215	0.050751023	0.056757223	0.03832673
3054	KYGMSGYKSGNPHM-UHFFFAOYSA-N	C=CCN1CCCCC1	0.05515628	0.059677087	0.068344876	0.036991503	0.029403096	0.04787237	0.054574616	0.054968424	0.054912884	0.06837821	0.07193559	0.041628078	0.052136533	0.060675036	0.034761872	0.028576683	0.05561336	0.048882153	0.078980304	0.094316974	0.048279304	0.03182716	0.078789584	0.06733749	0.08724804	0.053943396	0.05916406	0.052950114	0.051056005	0.085680194	0.062366754	0.12388973	0.04277297	0.045296296	0.059693407	0.04408429	0.059623044	0.06450407	0.05977699	0.0640959	0.07210146	0.058486663	0.07238362	0.057755806	0.059623044	0.07670222	0.08111987	0.03704498	0.041425265	0.06826097	0.050461702	0.0563246	0.037802894
3055	VWGHETFSGHHDRB-UHFFFAOYSA-N	C=CCC1CCC=C1	0.06000623	0.06473074	0.07405954	0.040526308	0.03225371	0.05222254	0.059409697	0.059792347	0.059865206	0.07378677	0.077463895	0.04549539	0.056783866	0.065829255	0.038058892	0.031368997	0.06047208	0.053243898	0.084532216	0.09901081	0.052715022	0.03486294	0.08410373	0.0725765	0.092669815	0.05869178	0.06424557	0.05768264	0.055601276	0.09074064	0.06749985	0.11575768	0.046660222	0.04947781	0.06488419	0.048113268	0.064677164	0.06996228	0.06488939	0.069622934	0.077832535	0.06332491	0.07770382	0.06260271	0.064677164	0.0814618	0.08663829	0.04050475	0.04528616	0.07350674	0.05492835	0.06126068	0.041395403
3056	RGURBRHZWFDJBM-UHFFFAOYSA-N	C=CCC1CCCC=C1	0.058574975	0.06325006	0.072409585	0.039482832	0.0314446	0.050929833	0.05799254	0.058421455	0.05841254	0.07221538	0.075858794	0.0443715	0.055461206	0.06430164	0.037096623	0.03055174	0.0590941	0.051970564	0.08287233	0.09738056	0.051415183	0.03398511	0.08250342	0.07105147	0.0910238	0.057332765	0.06275755	0.056309324	0.054281287	0.089088716	0.06596835	0.11748759	0.045510136	0.048249453	0.06331002	0.046932932	0.06317757	0.06835365	0.063351884	0.0679835	0.07616381	0.061846025	0.076047644	0.061109625	0.06317757	0.079907425	0.084960625	0.039494462	0.044149227	0.07193186	0.05361076	0.05976967	0.040317267
3057	MRTWSQJEIUUJDE-UHFFFAOYSA-N	CC1=CC=C(C=C1)S(=O)(=O)C=C(C)C	0.048814617	0.052615892	0.06062921	0.03278929	0.02617472	0.042145897	0.048380632	0.048920777	0.0485134	0.060160756	0.063158475	0.037026353	0.046360176	0.053302072	0.030830313	0.025436407	0.049436558	0.043249387	0.06862947	0.08116655	0.04283015	0.028277094	0.06839551	0.059063833	0.07584143	0.047902714	0.052393697	0.04698492	0.04526199	0.07351917	0.054757424	0.11195503	0.03767878	0.040031455	0.052535236	0.03882531	0.052464556	0.05682789	0.0526419	0.05657358	0.0633124	0.05101652	0.062880546	0.05050047	0.052464556	0.06603227	0.070657924	0.03278786	0.03666346	0.05970519	0.044503096	0.04957395	0.03342203
3058	KKSRFROTRSZRSD-UHFFFAOYSA-N	CC1=CC=C(C=C1)S(=O)(=O)CC(=C)C	0.05041672	0.054347984	0.06258692	0.033870146	0.027052429	0.04359808	0.04995888	0.050536893	0.05012063	0.062105227	0.065200165	0.038261004	0.04788305	0.05506031	0.031823684	0.026240727	0.051049113	0.044682316	0.07093273	0.08389085	0.044177286	0.02921231	0.07079386	0.06103419	0.078467816	0.04945722	0.05411722	0.04851703	0.046752624	0.07610249	0.05661217	0.113927886	0.038941983	0.041329294	0.054242395	0.040128235	0.054216754	0.058637775	0.054358266	0.058423232	0.06539426	0.05274585	0.06503317	0.052177064	0.054216754	0.06832001	0.07309545	0.033914622	0.03792938	0.061798107	0.046006374	0.05117742	0.034493726
3059	XKGAKLCWOYKBBO-UHFFFAOYSA-N	CC1=CC=C(C=C1)S(=O)(=O)C=C=C	0.048415236	0.052253433	0.06014176	0.032508478	0.025937939	0.04188038	0.04796534	0.048528366	0.048189342	0.05981145	0.06281758	0.03671828	0.045991622	0.053018898	0.030533511	0.025159523	0.049039625	0.042969044	0.068504356	0.08132098	0.042459138	0.028020333	0.06829799	0.058796566	0.07572268	0.04752441	0.052004088	0.046612598	0.044913154	0.07358638	0.054443203	0.11268064	0.037463196	0.039744906	0.05215887	0.038603578	0.052177995	0.05647943	0.052319933	0.05615585	0.06295579	0.050838046	0.06272111	0.05022741	0.052177995	0.066035084	0.07041972	0.03255946	0.036405977	0.059511065	0.044243753	0.049211286	0.033132266
3060	WOPDMJYIAAXDMN-UHFFFAOYSA-N	CS(=O)(=O)CC=C	0.06023281	0.064897984	0.07425612	0.040818088	0.032448485	0.052467633	0.059668027	0.059906565	0.060028147	0.07368084	0.07733409	0.04571355	0.056949925	0.06584444	0.038331024	0.031634193	0.06056562	0.05338683	0.08416557	0.0983363	0.052981198	0.035104595	0.08363919	0.07241966	0.09211557	0.05873995	0.064245366	0.057802387	0.055675656	0.09029557	0.0674453	0.11362785	0.046838585	0.049655393	0.06505164	0.048242863	0.06477778	0.07008434	0.06487042	0.06978079	0.07777302	0.06322927	0.07750663	0.06263481	0.06477778	0.08107263	0.08656425	0.040684346	0.04547604	0.07328872	0.05501421	0.06144591	0.041668475
3061	PPPXRIUHKCOOMU-UHFFFAOYSA-N	C1=CC=C(C=C1)S(=O)(=O)N2C=CC=C2	0.040699787	0.04406224	0.050668143	0.027199984	0.021704976	0.035220064	0.040304773	0.040847972	0.04053277	0.050679028	0.053311385	0.03080956	0.038713	0.044725686	0.025547717	0.020981008	0.041291095	0.03615902	0.0584791	0.07049776	0.03555493	0.023437083	0.058342177	0.04977299	0.06489497	0.039973438	0.04379316	0.039204527	0.0377415	0.0630549	0.045993075	0.11504743	0.03151048	0.03336924	0.043877102	0.032472283	0.0440285	0.047487468	0.044111475	0.04726503	0.053257953	0.04298278	0.05331569	0.04230518	0.0440285	0.056628726	0.060046297	0.027350936	0.030556832	0.05050593	0.037212633	0.041370075	0.027711198
3062	QGRKONUHHGBHRB-UHFFFAOYSA-N	C1=CC(=C(C(=C1)Cl)Cl)S	0.051863015	0.055892013	0.06423949	0.0349558	0.027764518	0.045007154	0.051319122	0.051754087	0.051778622	0.06388445	0.06713381	0.03935406	0.049073514	0.05698154	0.032700885	0.02697667	0.052302253	0.04594331	0.07362978	0.08669834	0.045465104	0.03002811	0.07342645	0.06289433	0.08115553	0.05076932	0.0556823	0.049809553	0.04815345	0.07920863	0.058593415	0.11406841	0.040182065	0.042631242	0.056050103	0.04149373	0.055818837	0.06044241	0.05620555	0.060155667	0.06752041	0.05482294	0.06765437	0.054160587	0.055818837	0.07094927	0.075337306	0.034910947	0.039260067	0.06403653	0.047535438	0.05295227	0.035684254
3063	IIYTXTQVIDHSSL-UHFFFAOYSA-N	C[Si](C)(C)CS	0.064013556	0.06891547	0.07863196	0.04358008	0.03458964	0.056030076	0.063411646	0.06345319	0.06394781	0.07808197	0.08195524	0.04865787	0.06034231	0.07010929	0.040852718	0.033717908	0.0641941	0.05682522	0.08956503	0.1041913	0.05640917	0.03745421	0.089099094	0.07688165	0.09784269	0.06232046	0.06818932	0.06141439	0.059208315	0.096246004	0.07179247	0.11478315	0.050001126	0.052965797	0.06934737	0.05151651	0.06880966	0.07441622	0.06905323	0.074086465	0.08260874	0.06754421	0.08260955	0.0668825	0.06880966	0.0863228	0.091728844	0.04337757	0.048583753	0.077961616	0.058612786	0.06560691	0.044525165
3064	DNAJDTIOMGISDS-UHFFFAOYSA-N	C=CC[SiH3]	0.06365554	0.06861208	0.078303136	0.043305416	0.0343886	0.05567362	0.0630445	0.06325546	0.06365059	0.07783945	0.081708714	0.048417505	0.06017642	0.06985217	0.040583253	0.033491164	0.06398715	0.05657941	0.08912327	0.10374449	0.05607772	0.037189312	0.08859511	0.07658483	0.0973226	0.06209659	0.067900054	0.061123926	0.05891034	0.095616624	0.071423054	0.11466541	0.04974326	0.05266773	0.068942085	0.051271945	0.06859417	0.074114695	0.068737246	0.07374103	0.08228268	0.06724568	0.08218037	0.06645018	0.06859417	0.08588122	0.09132541	0.043153595	0.0482926	0.07767574	0.058381636	0.06518373	0.044247366
3065	NRISJHCKUBVLHA-UHFFFAOYSA-N	C1=CC=C2C(=C1)C(=CS2(=O)=O)Cl	0.04725149	0.05115842	0.05864056	0.031598408	0.025197905	0.04085354	0.04681478	0.047216587	0.046946317	0.058425732	0.06142378	0.03566166	0.044748433	0.05176882	0.029740741	0.024438102	0.047742113	0.04185855	0.06741301	0.079985045	0.041236334	0.027261278	0.06692379	0.057358228	0.07428791	0.046178825	0.050635587	0.045330893	0.043679826	0.07245082	0.053145725	0.11582867	0.036555767	0.03872244	0.050879765	0.037643924	0.050886653	0.05508486	0.051065236	0.054746646	0.061520755	0.049733378	0.061353467	0.049088772	0.050886653	0.064999394	0.068995975	0.031734753	0.035367537	0.058164787	0.043030262	0.04800201	0.032240164
3066	QXLAXTADFRGVIS-UHFFFAOYSA-N	C=CCN1C=CC=CC1=O	0.05666492	0.061103433	0.07016126	0.03826814	0.030417603	0.04929792	0.05607927	0.05662371	0.05661363	0.069909	0.07346161	0.04304614	0.05374006	0.062328614	0.035798468	0.029547766	0.05724631	0.050321244	0.08035772	0.0945759	0.049787868	0.032876685	0.08019911	0.06884781	0.0885205	0.05556131	0.060864437	0.054527473	0.05265063	0.086577415	0.06402569	0.11688695	0.044046097	0.04668229	0.06136298	0.045472376	0.061203945	0.0661497	0.061470527	0.06582455	0.07389651	0.060013093	0.0739284	0.05924555	0.061203945	0.077564105	0.08241968	0.038241643	0.042915497	0.07002102	0.05203271	0.057951916	0.03902603
3067	QHOPNDWHOHMZPV-UHFFFAOYSA-N	CCCCCOCC=C	0.065405086	0.07028509	0.08056761	0.04434874	0.035171863	0.05675473	0.064755395	0.064942956	0.06522057	0.08007483	0.08404006	0.04965246	0.061738066	0.07152806	0.04161067	0.03448795	0.06572865	0.057799954	0.091514155	0.10665573	0.057768185	0.03808681	0.090826154	0.078616165	0.099905	0.06393082	0.07007022	0.06289575	0.06073486	0.098160274	0.07341607	0.118769005	0.05062341	0.05394254	0.07088215	0.052199505	0.07010333	0.07636853	0.070736274	0.0759259	0.08472229	0.068711914	0.08428825	0.068307385	0.07010333	0.08823993	0.09354577	0.043965597	0.049409874	0.07949865	0.05984076	0.06699023	0.045451365
3068	INLWEXRRMUMHKB-UHFFFAOYSA-N	C=CCC1=C(C(=CC=C1)C=O)O	0.056557626	0.060854755	0.07003752	0.03829857	0.030454595	0.049140207	0.05598856	0.056594115	0.05653264	0.0696853	0.073180296	0.043094635	0.05368666	0.062102936	0.035806075	0.029601183	0.05717327	0.05021765	0.079758845	0.09374237	0.049792364	0.0328955	0.079637095	0.06853835	0.08790601	0.055558555	0.06081189	0.05450028	0.0526214	0.085589275	0.06383241	0.11343036	0.043914564	0.046614442	0.06121375	0.045363892	0.060992956	0.06594579	0.061299615	0.065642074	0.073551394	0.059654903	0.073454335	0.0590036	0.060992956	0.07680416	0.08187331	0.038213294	0.042948086	0.06971915	0.051956493	0.05782499	0.039025325
3069	ZKLRFDSRTGARJM-UHFFFAOYSA-N	CCS(=O)C(C)(C)C	0.056249917	0.06071744	0.069516376	0.037841428	0.03007322	0.048849616	0.055683337	0.055898417	0.05595054	0.0690739	0.072557874	0.042472403	0.05300759	0.06147929	0.035586737	0.029282564	0.056489624	0.049720034	0.07930061	0.093360856	0.0492846	0.032594513	0.07882998	0.06784461	0.08703622	0.05475273	0.059990488	0.053853095	0.051891185	0.085374035	0.063077584	0.116974555	0.043555476	0.046153974	0.060730327	0.044828005	0.06054946	0.0655102	0.060611434	0.06524715	0.07289926	0.05917142	0.07288949	0.058588564	0.06054946	0.076456055	0.08160637	0.037782	0.042239614	0.06880426	0.051245045	0.057337373	0.03862138
3070	CQIQWIMXCPTQPJ-UHFFFAOYSA-N	C1=CC(=CC(=C1)C(F)(F)F)CS	0.045337357	0.048894137	0.056346036	0.030446377	0.024234682	0.039272364	0.044904344	0.045427863	0.04525984	0.056226213	0.05910947	0.034396168	0.043034654	0.049826324	0.028525302	0.023505569	0.045909528	0.04022899	0.064722516	0.077057526	0.039729606	0.026184235	0.064617775	0.055252206	0.07167409	0.044524185	0.04888106	0.04367541	0.042180523	0.06961576	0.051237248	0.10950007	0.035042755	0.037190955	0.049024686	0.036179174	0.04892192	0.052927822	0.049188554	0.052721303	0.059213787	0.04784705	0.059351433	0.04729001	0.04892192	0.06247785	0.066307366	0.030468788	0.0342177	0.0561471	0.0415255	0.04626708	0.031039115
3071	MCOMBKZMVPQQKK-UHFFFAOYSA-N	CC1(C(=O)CCC1=O)CC=C	0.060188092	0.06493983	0.07438822	0.04057451	0.032348223	0.05225908	0.05959221	0.060069866	0.059904456	0.07411225	0.07782069	0.04562779	0.056986302	0.065904215	0.03810534	0.031425305	0.060719885	0.053356517	0.08492425	0.10002953	0.05282422	0.03495989	0.084556736	0.07292927	0.093385905	0.058920495	0.06450351	0.057848334	0.05582286	0.09133925	0.06769535	0.12328309	0.046678443	0.049521945	0.06494771	0.048125714	0.064758845	0.07013055	0.0650069	0.0697512	0.078090176	0.06331224	0.07793895	0.06270124	0.064758845	0.08191495	0.08712461	0.040587403	0.045359656	0.07375176	0.05503253	0.06132552	0.041407578
3072	PLQIJELLQWWAIE-UHFFFAOYSA-N	CC1=CC(=C(S1)C)S	0.05670789	0.061115406	0.07002588	0.038253408	0.030434858	0.049254477	0.05613355	0.05645851	0.05646714	0.06935427	0.07279532	0.042998247	0.05358193	0.062031925	0.03591188	0.029592019	0.057053614	0.05021017	0.07962024	0.09312744	0.04966627	0.032934915	0.07923461	0.06827869	0.08740027	0.055306602	0.06060471	0.05434645	0.05244696	0.08550428	0.06370306	0.1135502	0.043984406	0.046582676	0.06118863	0.04535214	0.06085839	0.06577818	0.061222363	0.06556541	0.07334934	0.059662372	0.07325397	0.05904051	0.06085839	0.07653308	0.081638224	0.038217194	0.042804517	0.069424614	0.05177484	0.057816546	0.039055012
3073	VAMRSLPZSVGKAC-UHFFFAOYSA-N	C1CO[Si]2(OCCN1CCO2)CCCS	0.049607314	0.053634126	0.061552566	0.032967776	0.026128635	0.04268853	0.04904001	0.049306538	0.049212813	0.06213517	0.06549944	0.037124656	0.046706982	0.05455931	0.031009	0.025509274	0.049919892	0.043724634	0.07266053	0.088349976	0.04325653	0.028336385	0.072195716	0.060939413	0.08053983	0.048445564	0.05341188	0.047598142	0.04599119	0.07912131	0.0562613	0.12928198	0.038135275	0.040492076	0.05375558	0.039270125	0.05344091	0.058212	0.05393509	0.057768434	0.0653247	0.052575786	0.06591706	0.05212749	0.05344091	0.07066697	0.073887795	0.03296479	0.036919635	0.061719466	0.045215726	0.050759077	0.03377256
3074	JKGMJZOZIJHPOH-UHFFFAOYSA-N	CC(C)C(CC=C)O	0.067884795	0.07300868	0.0834261	0.046235975	0.036809854	0.059302203	0.06727637	0.06750457	0.0676802	0.08266211	0.0866458	0.051702656	0.06422012	0.074075915	0.04336325	0.03583274	0.06823115	0.060287584	0.09405847	0.10929312	0.05983646	0.039794814	0.09365444	0.081294924	0.10283513	0.06623655	0.07233993	0.06517788	0.06283496	0.100682095	0.07582082	0.11642963	0.052934457	0.0561176	0.07330793	0.054528087	0.072935976	0.078660674	0.073016375	0.07845451	0.08719129	0.0711814	0.08692575	0.070512146	0.072935976	0.09043823	0.09676648	0.046049375	0.051459115	0.08230126	0.062122405	0.069291465	0.047142692
3075	QZZBJCFNHPYNKO-UHFFFAOYSA-N	CC(C1=CC=CC=C1)S	0.057482086	0.062133916	0.07113965	0.038850892	0.030990755	0.050171066	0.05693248	0.0574978	0.05744921	0.07073764	0.074259125	0.043721534	0.05461817	0.063179314	0.036411308	0.029984903	0.058109593	0.051191878	0.081120916	0.0952888	0.05046522	0.033464305	0.080957964	0.069726184	0.08927886	0.056264073	0.06146583	0.055253208	0.05322194	0.087140456	0.06470679	0.117973134	0.044868685	0.047414597	0.062090375	0.04627991	0.06220632	0.06693582	0.062149536	0.06661649	0.07456177	0.060759805	0.0745726	0.059842862	0.06220632	0.07814007	0.08349912	0.0389875	0.043515787	0.07081228	0.052738912	0.05860716	0.03956502
3076	QVPMTBXAMZJINK-UHFFFAOYSA-N	CCS(=O)(=O)CC=C	0.06158186	0.06630875	0.0759341	0.041718103	0.03316217	0.053552546	0.061005652	0.06125313	0.06135086	0.07533181	0.079050325	0.046724986	0.058210723	0.06725694	0.03919857	0.03237315	0.061924327	0.054539543	0.085995816	0.100436226	0.054202396	0.035892792	0.085423574	0.07400969	0.09407358	0.060106628	0.065756485	0.05912901	0.056999117	0.09221409	0.06893015	0.11534975	0.047813077	0.05075995	0.06650849	0.0492382	0.06618141	0.071689546	0.066323936	0.071358375	0.07950576	0.064563334	0.0791636	0.064036086	0.06618141	0.08283734	0.088384725	0.04153464	0.046450857	0.074832544	0.056223642	0.06281757	0.04262597
3077	INLAPHKWYICSSF-UHFFFAOYSA-N	CCS(=O)(=O)C(C)(C)C	0.054214347	0.058455773	0.06703096	0.03637349	0.028982583	0.046821576	0.053692777	0.05388714	0.053688757	0.06631019	0.06961636	0.040862706	0.05110416	0.058955483	0.034316815	0.028247952	0.054460652	0.047765322	0.07579224	0.08911314	0.047445737	0.03139408	0.07524126	0.06506793	0.08318783	0.05274238	0.057755083	0.051867902	0.049961563	0.08137925	0.060471553	0.11496844	0.04176322	0.04436549	0.058276225	0.042967405	0.05803699	0.062947795	0.05813107	0.06272935	0.069944	0.056484055	0.06955391	0.056128252	0.05803699	0.07296659	0.07810356	0.036284495	0.040491957	0.065746814	0.04914039	0.05501325	0.037156545
3078	VKINGXBHBOPFOA-UHFFFAOYSA-N	CCS(=O)CC=C	0.061104674	0.06576664	0.07534876	0.041386295	0.032784786	0.053251423	0.060480565	0.06068443	0.060940214	0.07497699	0.07877026	0.04632305	0.05760579	0.066916995	0.03879445	0.032026537	0.061341047	0.054094095	0.08596224	0.10076765	0.05379021	0.03554042	0.0854599	0.073667064	0.09403026	0.059599906	0.065309614	0.058649503	0.056558143	0.09257182	0.06867567	0.11589537	0.047478855	0.050368857	0.06623627	0.048908878	0.065811	0.071300544	0.06604202	0.070987105	0.07926477	0.06445406	0.07932607	0.06386648	0.065811	0.082945704	0.088245176	0.041182376	0.04621021	0.074761614	0.055925846	0.06258694	0.04227455
3079	YZEIBKZXLUKRGZ-UHFFFAOYSA-N	C1C2CC3CC1CC(C2)(C3)SSC45CC6CC(C4)CC(C6)C5	0.03720365	0.040542457	0.046832252	0.024360117	0.019315902	0.032127053	0.03673642	0.037524864	0.03718474	0.049044523	0.05200108	0.027637715	0.03506811	0.04162041	0.022862883	0.018622715	0.037736624	0.03285207	0.057872612	0.07439021	0.03212548	0.02100263	0.05798176	0.047991835	0.0657347	0.036839228	0.040896755	0.036127403	0.03487096	0.06332633	0.043185145	0.11484816	0.02846474	0.030081127	0.040791772	0.029327434	0.041136924	0.044210106	0.04105381	0.044285826	0.05061955	0.04002034	0.052188527	0.039702605	0.041136924	0.05613456	0.059352595	0.024625015	0.027596027	0.048545722	0.034146555	0.03833837	0.024718741
3080	JEGYOGCWPYGLIB-UHFFFAOYSA-N	CC(C)(C)SSC	0.060006894	0.06462102	0.0739684	0.04056259	0.032237567	0.052111246	0.059438694	0.059546538	0.05967059	0.073229656	0.076856	0.045463137	0.05652098	0.06541226	0.038131557	0.031471778	0.06019578	0.0530324	0.083798505	0.097784	0.052653104	0.034925155	0.08320673	0.07191424	0.091688566	0.058387376	0.06395685	0.05746637	0.055391204	0.08982239	0.06710078	0.11476185	0.046523657	0.04933355	0.06474594	0.047912277	0.06426924	0.069693886	0.064579785	0.06941397	0.077352926	0.062907495	0.07705552	0.062380612	0.06426924	0.08059156	0.08597125	0.040386993	0.045226272	0.07283078	0.05465575	0.06119447	0.041461747
3081	XKDXCVCQIUFLNU-UHFFFAOYSA-N	CC1=CC=C(C=C1)S(=O)(=O)CCC#C	0.047772344	0.051475763	0.05930809	0.032045223	0.025563091	0.041294668	0.04730801	0.04783398	0.047513105	0.058984924	0.061972547	0.036222454	0.045289714	0.052242327	0.030107537	0.024789192	0.048320312	0.042286955	0.06782489	0.080605336	0.041771345	0.027614584	0.06766605	0.057962745	0.07511781	0.046855826	0.051392186	0.045936897	0.044356048	0.07298683	0.053834952	0.114398874	0.03684411	0.039127126	0.051470768	0.038008142	0.05135847	0.055579238	0.051648308	0.055390954	0.06217293	0.050137807	0.06210212	0.049620382	0.05135847	0.06539859	0.06964824	0.032076407	0.035964724	0.058897216	0.04360631	0.04857145	0.032653324
3082	PHBGIFRCMRLXFK-UHFFFAOYSA-N	C=CCC1=CCCC1	0.058312345	0.062971786	0.07206501	0.039295442	0.03126515	0.050725132	0.057713605	0.058127902	0.058158897	0.071866974	0.07550469	0.044163957	0.05516888	0.06406987	0.036886655	0.030373696	0.058763444	0.051725853	0.082606085	0.09730474	0.051120065	0.03380341	0.082332626	0.070773795	0.09086178	0.05701842	0.06248067	0.05599141	0.054011174	0.089000106	0.06572299	0.11914998	0.045329176	0.048018973	0.06306214	0.046746604	0.06293975	0.06800047	0.06311791	0.06764968	0.075842276	0.06169905	0.07596222	0.060941853	0.06293975	0.07977967	0.0847552	0.039329797	0.04398084	0.07183515	0.053383507	0.059533812	0.04012239
3083	RUBNMZVDNLQUKS-UHFFFAOYSA-N	C=CCN1CCNC1=O	0.0597376	0.06442071	0.07382985	0.040284857	0.032009825	0.051909696	0.059125353	0.059489727	0.059536733	0.07348307	0.07719061	0.045249388	0.056458157	0.06553873	0.03780398	0.031163085	0.060163297	0.05291403	0.084447	0.09945004	0.05242777	0.034641463	0.08412357	0.07234909	0.09286372	0.058361728	0.06399977	0.057340145	0.05533737	0.091117814	0.06730701	0.12049103	0.04635947	0.04916634	0.064613745	0.04780764	0.06438197	0.06959311	0.06464328	0.06928181	0.077659704	0.06313333	0.077682495	0.06242352	0.06438197	0.08158531	0.08670321	0.040228523	0.045083392	0.07347659	0.054671787	0.06101075	0.041163407
3084	XIBMCVKDUXKQRS-UHFFFAOYSA-N	CC(C)(C)SCC=C	0.05955965	0.06409304	0.07352517	0.040295012	0.032046963	0.051741123	0.058983304	0.059282474	0.059328876	0.0728949	0.07650796	0.04522547	0.05625512	0.06503223	0.037816238	0.031236287	0.05990132	0.052711688	0.08320611	0.097279735	0.05238104	0.034667518	0.08281839	0.07160826	0.091220796	0.05815346	0.063680485	0.057198543	0.055155464	0.089246064	0.06676082	0.112951994	0.04614545	0.04898995	0.06437071	0.047573812	0.06399421	0.06929529	0.064221986	0.0690669	0.076976076	0.062484257	0.07674951	0.062009364	0.06399421	0.08008318	0.08551379	0.04012285	0.044980258	0.07261236	0.05440244	0.060812987	0.041144088
3085	VRLCFIBHVFTRES-UHFFFAOYSA-N	C(=C(F)F)([C](F)F)F	0.046639998	0.050236113	0.057789452	0.03131094	0.024858976	0.040348567	0.04620499	0.046506982	0.046370782	0.057417452	0.060324956	0.03517569	0.04399694	0.05095164	0.029372547	0.024182545	0.04694638	0.041107833	0.065631084	0.07759775	0.040871695	0.026927406	0.0654559	0.05638512	0.072354995	0.04554194	0.049969617	0.044758234	0.043189246	0.07063442	0.052339554	0.096789174	0.035892867	0.038136818	0.050343193	0.036987934	0.050156303	0.054259866	0.050257068	0.0541357	0.060483705	0.048815507	0.060475223	0.048385926	0.050156303	0.06310924	0.06764567	0.031200457	0.03500701	0.057095807	0.042445935	0.047483824	0.031919554
3086	UZGCMRVEDHLBGY-UHFFFAOYSA-N	CCCCC(CC=C)O	0.069468915	0.07462051	0.085415885	0.047292814	0.03757536	0.060522538	0.06880197	0.06904043	0.06930023	0.08476607	0.08889502	0.05287848	0.065662645	0.07586889	0.044344895	0.03674639	0.06982634	0.061570037	0.09657738	0.112247705	0.06140577	0.040653445	0.09599061	0.083286226	0.10542438	0.067897685	0.07424796	0.06678616	0.064458214	0.10330037	0.07775297	0.11876625	0.05402224	0.057438385	0.07515435	0.055666953	0.07456681	0.08079055	0.07492509	0.08043812	0.089510486	0.07289775	0.08915646	0.072369635	0.07456681	0.092941806	0.0990102	0.046968244	0.05266034	0.0842343	0.06365426	0.071057506	0.048357036
3087	WREDBGHCLQLBNC-UHFFFAOYSA-L	F[W](=S)(=S)F	0.059173577	0.06386557	0.072941765	0.040066846	0.031819	0.05165384	0.058598556	0.058864854	0.05907768	0.072469816	0.07607938	0.044887543	0.05594654	0.06491193	0.037570935	0.030939022	0.059522886	0.05258482	0.08311154	0.096980415	0.05195435	0.034429144	0.08263398	0.07135297	0.09089509	0.05769942	0.0630997	0.05675752	0.05467909	0.08920373	0.06643476	0.11325274	0.04616735	0.048832797	0.06402794	0.04757356	0.06378403	0.06882333	0.06390508	0.06850451	0.07650978	0.06253663	0.07645874	0.061643034	0.06378403	0.08006494	0.08519032	0.04002079	0.04473447	0.07236218	0.054171283	0.060494613	0.040916048
3088	ZWAYVJUPUDGBIH-UHFFFAOYSA-N	CC(C)SSC(C)(C)C	0.060226142	0.06485019	0.07428804	0.04062394	0.03238015	0.052242182	0.059661258	0.059836198	0.059777908	0.073476434	0.07708256	0.04558146	0.056732416	0.065525904	0.038252696	0.031517442	0.06044612	0.053182017	0.08397893	0.09825096	0.052699804	0.035046827	0.08347343	0.07213708	0.092136584	0.05855859	0.06414312	0.057606943	0.055546343	0.090072006	0.06722557	0.116802335	0.04660762	0.049392033	0.06481411	0.04799654	0.06446304	0.0697255	0.06464301	0.069570705	0.07748102	0.06293302	0.07722283	0.062409293	0.06446304	0.08073674	0.08638816	0.040530734	0.04530947	0.07310246	0.054742627	0.061240166	0.041446272
3089	LIRFRPDBUURHNY-UHFFFAOYSA-N	C1=CC2=C3C(=C1)SS(=O)C3=CC=C2	0.041680966	0.04510016	0.051860772	0.027805898	0.022177303	0.036047153	0.041240454	0.04178614	0.041530736	0.052186627	0.054965466	0.03150036	0.03956963	0.045876067	0.026110137	0.021419706	0.042229306	0.036966782	0.060607366	0.0736081	0.036298294	0.02395983	0.060400117	0.051173758	0.06729905	0.040946633	0.045004115	0.040156364	0.0387571	0.06545964	0.047231074	0.118892275	0.032219674	0.034109186	0.04499748	0.03323663	0.045077052	0.04872432	0.045271352	0.04844884	0.05476151	0.044144113	0.05504606	0.043566115	0.045077052	0.058738165	0.06178745	0.027975732	0.031306	0.052075375	0.038130306	0.042446434	0.028301347
3090	CUHLCVDOSQPTSU-UHFFFAOYSA-N	CC1=CC=C(C=C1)S(=O)C(C)(C)C	0.046185322	0.04992653	0.057380967	0.03088957	0.024636231	0.04001952	0.04571381	0.0462325	0.045971893	0.057353355	0.060339797	0.034905262	0.043764524	0.05068282	0.02900801	0.023793697	0.046703123	0.040950708	0.06612548	0.079329155	0.040251043	0.026625812	0.06600984	0.056344647	0.07340177	0.045208145	0.049601793	0.044347115	0.042752016	0.07134106	0.052085586	0.11653423	0.03571362	0.037782777	0.04977491	0.03682191	0.04989531	0.053765953	0.04996696	0.053589202	0.060273655	0.048722543	0.060501076	0.048081767	0.04989531	0.063969925	0.06808295	0.031039217	0.034684658	0.05725214	0.04212185	0.046945576	0.031403504
3091	QPPROZHNOJODIC-UHFFFAOYSA-N	CC(C)(C)OOC(=O)CCC(=O)OCC=C	0.05717141	0.061406594	0.07069887	0.038553964	0.030788213	0.049244992	0.056674045	0.05700294	0.05661664	0.06983812	0.073234536	0.043341294	0.0540379	0.061966293	0.036353	0.030114915	0.057637382	0.050392687	0.07927253	0.092664376	0.05029287	0.03329218	0.07874611	0.06842266	0.087067366	0.055938035	0.061243348	0.05495777	0.05303803	0.084736645	0.06375585	0.11129405	0.04391331	0.04684349	0.061462432	0.045210335	0.06099664	0.0663356	0.061346024	0.066085346	0.07366635	0.059216835	0.072753884	0.059031807	0.06099664	0.07599151	0.081565455	0.03830873	0.042887207	0.06898856	0.0519207	0.05804941	0.03941063
3092	GPRPXLGCWOJFQZ-UHFFFAOYSA-N	C=CC=S	0.06273715	0.067494325	0.07716564	0.042749774	0.033917677	0.054847427	0.062156193	0.0623159	0.06269165	0.07663353	0.08043553	0.047745712	0.059250303	0.068741366	0.040040698	0.03307911	0.06302743	0.055700637	0.08757564	0.10190972	0.05532862	0.03670477	0.08701445	0.07536644	0.09556577	0.061180692	0.066897385	0.060243182	0.058080792	0.09387035	0.07031398	0.11187635	0.04894626	0.05190891	0.06790647	0.050450116	0.06748873	0.07299692	0.067681864	0.07265635	0.080963925	0.06610873	0.08079745	0.06542574	0.06748873	0.084307194	0.08976855	0.04251691	0.047626723	0.076346815	0.057486296	0.064210035	0.043643977
3093	ZVYNGWGESDJLPW-UHFFFAOYSA-N	CC(C)(CNC1=CC=CC=C1)S	0.05345301	0.05763627	0.066266164	0.03603301	0.028772974	0.046402484	0.052954562	0.053548925	0.053288423	0.06586251	0.06914596	0.04063008	0.050783534	0.05855311	0.033820815	0.02788489	0.0541059	0.047489583	0.07531226	0.08886294	0.046894174	0.031053359	0.0752038	0.06475215	0.083229356	0.052430093	0.05732442	0.051438708	0.049587894	0.08083246	0.060093004	0.11547188	0.04148071	0.04394679	0.057625614	0.042767353	0.057611655	0.06218058	0.057727683	0.061933316	0.06932287	0.05615433	0.069185816	0.055486213	0.057611655	0.07257774	0.07753376	0.0360951	0.040357262	0.065644264	0.0488976	0.054394044	0.036714748
3094	LLBWKZSARJMCOP-UHFFFAOYSA-N	CC(C)(CNC1=CC=C(C=C1)Cl)S	0.05111385	0.055074118	0.06340361	0.03440254	0.027453855	0.044281263	0.05062917	0.051207118	0.050918024	0.06301196	0.06618104	0.03883416	0.048532967	0.05595364	0.032292634	0.026630133	0.0517387	0.04535342	0.072162434	0.08535216	0.04482098	0.029645434	0.07207941	0.06192962	0.07985465	0.050162565	0.05491916	0.0492002	0.047466338	0.07744989	0.057534385	0.11439352	0.039563034	0.04196329	0.05510051	0.040806446	0.05499392	0.05942396	0.055246472	0.05924804	0.066357	0.053670846	0.06622938	0.053071268	0.05499392	0.06956683	0.07417123	0.034426704	0.03857978	0.062843695	0.046725433	0.05200879	0.03505986
3095	LPQJPBDMUNOHNN-UHFFFAOYSA-N	CC(C)CCS(=O)C	0.061133754	0.065914035	0.075375244	0.04136002	0.032899253	0.053307332	0.060550094	0.06075994	0.06091842	0.07485012	0.07856291	0.0463442	0.0577072	0.06683755	0.03885414	0.0320043	0.061408617	0.05417543	0.08571337	0.100277975	0.05365323	0.035619684	0.085281685	0.07362385	0.09385352	0.059533525	0.06513109	0.058589786	0.05642884	0.09213994	0.06847702	0.11832254	0.047570013	0.05034966	0.06606666	0.048967857	0.06582775	0.07100634	0.06587888	0.07078823	0.079004765	0.06430958	0.07894285	0.0635882	0.06582775	0.08254049	0.088268764	0.04128682	0.046137482	0.074644044	0.055817027	0.062395282	0.04215414
3096	NURHHWDAGYITJM-UHFFFAOYSA-N	CC(C)(C)C(C(C)(C)C)S	0.053871434	0.05815106	0.06665452	0.036193166	0.028928543	0.046664357	0.05339106	0.05367284	0.05344491	0.066083066	0.06934142	0.040731005	0.050916545	0.058642518	0.034165632	0.028125802	0.054256808	0.04762922	0.0753346	0.08858963	0.047206335	0.031288255	0.07488139	0.064794414	0.082821846	0.052520294	0.057422202	0.05164651	0.04970433	0.080711335	0.06007893	0.11443601	0.04165498	0.0441508	0.057921432	0.04285167	0.0578408	0.06256912	0.057799745	0.06233398	0.06947005	0.05618792	0.06912418	0.055705328	0.0578408	0.072370894	0.07773341	0.036232594	0.04034338	0.06538644	0.048944216	0.054659862	0.036924772
3097	VFXYLFXZARNARN-UHFFFAOYSA-N	CC1=CC=C(O1)S	0.059649743	0.06433386	0.07360225	0.040352035	0.03208724	0.05196802	0.05904944	0.05941559	0.059537075	0.07304237	0.07665123	0.045300025	0.056470267	0.06543422	0.037819512	0.031177068	0.06006833	0.052966587	0.083878204	0.09789783	0.052353054	0.03469628	0.08352828	0.071991734	0.09194969	0.058264792	0.06374006	0.05724614	0.05517866	0.089993514	0.067091644	0.116281964	0.046477385	0.049164396	0.06443804	0.047936633	0.06422563	0.06928332	0.06450842	0.06899724	0.07720754	0.063037135	0.07716968	0.062185563	0.06422563	0.08066071	0.08589291	0.040345848	0.04516115	0.073173545	0.054642044	0.060887776	0.041192837
3098	BELRNEPYFJNSPN-UHFFFAOYSA-N	CC(CC=C)(C1=CC=CC=C1)O	0.052402236	0.056459833	0.06502915	0.035355695	0.028176833	0.04552655	0.05189225	0.052539505	0.05231458	0.06488307	0.06817819	0.039855137	0.049789447	0.05752306	0.033101626	0.027329484	0.05306853	0.04653766	0.07433391	0.08802664	0.046060346	0.030419815	0.07429096	0.06381692	0.08217212	0.051554084	0.05644063	0.050555997	0.04880907	0.07986707	0.059121598	0.11374924	0.040617548	0.0430978	0.056646973	0.041923083	0.05663235	0.061181467	0.0567523	0.060894858	0.0682921	0.055210806	0.06836613	0.054613978	0.05663235	0.07165952	0.07642214	0.035357755	0.03966103	0.06472794	0.048059262	0.053454738	0.03598984
3099	BVMKBCXVDFOVMD-UHFFFAOYSA-N	CCCS(=O)C=C	0.06275435	0.067535184	0.077297136	0.042545922	0.033745613	0.054648794	0.062134974	0.06230251	0.062599905	0.07681923	0.08065735	0.047629617	0.05921211	0.068674184	0.039901994	0.032978967	0.063014716	0.05555871	0.087935194	0.10258509	0.055308532	0.03655764	0.08729669	0.075460255	0.0960199	0.061233036	0.06704508	0.060258437	0.058106016	0.09440631	0.07042837	0.11630758	0.048759203	0.05177924	0.067958795	0.05023224	0.06748564	0.07316938	0.06775472	0.07281329	0.08120128	0.0660828	0.08103861	0.065494075	0.06748564	0.084748805	0.090114675	0.042316504	0.04745154	0.076471105	0.05741813	0.06424095	0.043505415
3100	SUFAZNZOTKLEDE-UHFFFAOYSA-N	CC1=CC=C([Se]1)S	0.057609886	0.062198143	0.07114259	0.038895097	0.030947547	0.050168525	0.057028987	0.05739699	0.057465065	0.07064826	0.074164405	0.043697406	0.054509223	0.06319124	0.03645896	0.030015415	0.05802398	0.051125098	0.08118046	0.09502861	0.050480146	0.03345757	0.08086783	0.06960007	0.08914231	0.056248087	0.061554484	0.055253226	0.053286172	0.08723862	0.06483309	0.115969196	0.04485918	0.047434524	0.062201392	0.046251982	0.06205853	0.06695929	0.062270176	0.06667776	0.07462795	0.060846806	0.07464221	0.06005206	0.06205853	0.078132644	0.083204485	0.038932078	0.043555908	0.07074695	0.052716803	0.058762383	0.03966903
3101	JYWKYODJAOMESR-UHFFFAOYSA-N	CC1=CC(=C([Se]1)C)S	0.05706022	0.061510988	0.07043426	0.038478125	0.03060549	0.049568363	0.056494407	0.05679022	0.056814514	0.0698645	0.073336355	0.043224983	0.05388974	0.062417198	0.03609584	0.029729854	0.057398908	0.050497204	0.0802207	0.093926325	0.04995211	0.033112567	0.079839185	0.068731785	0.0880838	0.0556511	0.06096058	0.054677688	0.052767713	0.08619787	0.06414726	0.11541436	0.044253703	0.046867408	0.06155433	0.045633648	0.061254703	0.06622575	0.061602235	0.065998055	0.073822975	0.060042165	0.07374875	0.059420966	0.061254703	0.07716289	0.08221705	0.03844694	0.043076705	0.069886506	0.052107	0.058158554	0.039261926
3102	ATPGHYSNDLHXIC-UHFFFAOYSA-N	C=CCNC1=NN=NN1CC=C	0.053644706	0.05771497	0.066463605	0.036141552	0.028705617	0.046473652	0.05307565	0.053571004	0.05351054	0.06646955	0.06991645	0.040666774	0.05068497	0.058893014	0.033824243	0.027911436	0.054092634	0.04739854	0.076393925	0.09104745	0.04703912	0.031067658	0.076457046	0.06531028	0.08469279	0.05263555	0.057899017	0.051672876	0.050014626	0.08273128	0.06073599	0.111990854	0.041359253	0.04398016	0.058187474	0.042716246	0.057863258	0.06262907	0.058241196	0.062463503	0.070182934	0.056659132	0.0705907	0.056191288	0.057863258	0.07397981	0.07858574	0.035973012	0.040602557	0.06653665	0.049149357	0.05492441	0.03682853
3103	GXFNRLVWKGAVGK-UHFFFAOYSA-N	C=CCN=CC1=CC=CC=C1	0.051330544	0.055315085	0.063694775	0.034645997	0.027546644	0.04458893	0.050806563	0.051439382	0.051338054	0.06365313	0.066913866	0.03904832	0.048793368	0.05651934	0.032384805	0.026721785	0.051984645	0.0456155	0.0730389	0.08662442	0.045143403	0.02976254	0.073066294	0.06266181	0.08086046	0.050525296	0.055365026	0.04952734	0.047855884	0.07867375	0.05811032	0.111904345	0.039836258	0.04226777	0.05559485	0.04115186	0.055521786	0.060088	0.055790722	0.05972611	0.067132495	0.054314066	0.06723881	0.053669024	0.055521786	0.07059067	0.074973665	0.034623913	0.03891282	0.06368737	0.04719398	0.05248285	0.035278372
3104	QLCUOCVKHIAUIL-UHFFFAOYSA-N	CCC(C)SCC=C	0.06551853	0.07038584	0.0806138	0.044515055	0.035406746	0.057043754	0.06487841	0.06514643	0.06532277	0.07991842	0.08382188	0.049844768	0.061894238	0.07154141	0.041754615	0.034518003	0.065827414	0.058037095	0.09118533	0.106102586	0.057685416	0.03829166	0.09073222	0.07856276	0.099769436	0.06395227	0.07000947	0.062913805	0.060728468	0.09766534	0.073425874	0.11551241	0.050890785	0.05404216	0.07082838	0.052464295	0.070294246	0.07605666	0.07062958	0.075845115	0.08447202	0.06875182	0.0842463	0.06823941	0.070294246	0.08769101	0.093566194	0.0442617	0.049654353	0.07968011	0.059938245	0.06695175	0.045442935
3105	GDBVAHARPFXDPL-UHFFFAOYSA-N	CCC1(C2=C(C=C(C=C2)N)C(N1CC=C)(CC)CC)CC	0.05119135	0.055020593	0.063479744	0.034369178	0.027440038	0.04419059	0.05066068	0.0513119	0.050980706	0.063805565	0.06714527	0.03890334	0.048552077	0.05610215	0.032219786	0.026589513	0.051823877	0.045311976	0.073544726	0.089280844	0.044784702	0.029633027	0.07352044	0.06258079	0.08181702	0.050406985	0.055410057	0.04941455	0.04781108	0.0794238	0.058032345	0.12716044	0.039441485	0.041904945	0.055369206	0.040729597	0.055128425	0.059656836	0.055585843	0.059476506	0.06698439	0.053938918	0.067333445	0.053426124	0.055128425	0.0712211	0.0751846	0.034399025	0.038705096	0.063632295	0.04692507	0.05224801	0.034998275
3106	QCCVPOWMSULONB-UHFFFAOYSA-N	C=CCN1N=C(N=N1)N	0.060904346	0.065596126	0.075174	0.041256886	0.032778125	0.053112734	0.06026593	0.060713775	0.06089334	0.07483461	0.078620926	0.046326768	0.057609875	0.0669356	0.038566582	0.031781614	0.061329734	0.054074038	0.08608162	0.101008736	0.0533876	0.03544282	0.08597763	0.073748805	0.09473334	0.059573002	0.065292716	0.058487117	0.05652225	0.0927443	0.0687597	0.11607836	0.047422756	0.05015285	0.06594888	0.048976153	0.065668255	0.07074483	0.06600921	0.07060436	0.079122774	0.064532846	0.079490185	0.06369973	0.065668255	0.08304141	0.08830307	0.041212283	0.046321418	0.075278156	0.055916894	0.062305946	0.04200173
3107	PLMNEJBJFZHNGF-UHFFFAOYSA-N	C(CS)CBr	0.06657771	0.071545914	0.08174479	0.045453757	0.036060926	0.058140825	0.06597093	0.065987505	0.066505894	0.081082225	0.0850396	0.05069347	0.062840536	0.07285758	0.04258313	0.035289116	0.06679645	0.05904888	0.09260154	0.10714747	0.05886658	0.03902371	0.09185709	0.07970969	0.100825414	0.064915985	0.070974395	0.06392582	0.06167855	0.098928384	0.0745381	0.11318882	0.051896553	0.055138193	0.07210327	0.05347101	0.07138115	0.077425286	0.07181015	0.07702006	0.08573359	0.07001739	0.085335135	0.0694317	0.07138115	0.08899931	0.094642706	0.045066416	0.05054435	0.0806188	0.061000228	0.068224624	0.04650226
3108	IGDFSGPDLZOZPR-UHFFFAOYSA-N	CCCOP(=S)(CC=C)OCCC	0.06712204	0.07190139	0.08257418	0.045657158	0.03615892	0.058144897	0.06646965	0.06663273	0.066948734	0.081971	0.085997574	0.050971545	0.06331617	0.07331276	0.042799555	0.035591938	0.06744893	0.059237532	0.09342123	0.10837038	0.059541754	0.03918701	0.09261732	0.080381	0.101833895	0.06567376	0.071999066	0.064645246	0.06249965	0.09991721	0.07524805	0.11309638	0.051801264	0.05539453	0.072813354	0.053443857	0.0718395	0.078344285	0.07252985	0.07797514	0.08680526	0.07032516	0.086215004	0.0700358	0.0718395	0.089930795	0.09554301	0.045073207	0.050799053	0.08127008	0.061421566	0.06885843	0.046810944
3109	WUDDCSQJEONKBO-UHFFFAOYSA-N	CCOP(=[Se])(CC=C)OCC	0.066485554	0.07137452	0.081825994	0.045186665	0.03584925	0.057743587	0.0658495	0.066053316	0.06636597	0.08118947	0.08516822	0.050515257	0.06279897	0.07268189	0.04237444	0.0351373	0.066844866	0.05882631	0.09261335	0.1074239	0.058807027	0.03881057	0.091893725	0.07967331	0.1009983	0.06499229	0.07117776	0.063963786	0.061774857	0.0990355	0.07452716	0.113800324	0.051527094	0.054912608	0.072023176	0.053150643	0.07129286	0.07753332	0.071816996	0.0771269	0.08591147	0.0698186	0.08541922	0.06937599	0.07129286	0.0891752	0.09477803	0.04480029	0.050329484	0.080664024	0.06086067	0.06810358	0.046267085
3110	UUTSHQRWCJKXFT-UHFFFAOYSA-N	CC1=CC=C(C=C1)S(=O)CC(C)C	0.05206408	0.056225765	0.064574465	0.034981437	0.027910491	0.04524122	0.05153998	0.05210363	0.051880546	0.06433809	0.06762014	0.039479103	0.049359813	0.057148956	0.03282136	0.026949042	0.052629787	0.046219505	0.07404891	0.088104084	0.04548232	0.030162584	0.0739763	0.06334709	0.08200829	0.050980933	0.055820763	0.049994256	0.048223045	0.07988413	0.05867353	0.11952411	0.040400732	0.04270939	0.056132257	0.041666795	0.056218755	0.060548246	0.056300152	0.060355794	0.067749426	0.05492268	0.0679955	0.054182857	0.056218755	0.07158835	0.07630629	0.03511377	0.039282355	0.06446801	0.04760625	0.052966487	0.035571214
3111	BLTJGCJWPSQEMZ-UHFFFAOYSA-N	C1=CC=C2C(=C1)SS2	0.048678134	0.05266534	0.060382716	0.03266126	0.026012827	0.042237647	0.048196577	0.04866174	0.0485349	0.06018891	0.06327857	0.036828496	0.0461207	0.053509213	0.030651141	0.025186315	0.04918388	0.043198038	0.06943246	0.08227216	0.04252763	0.028115654	0.06917811	0.059219558	0.07658117	0.04759633	0.05218094	0.046724953	0.045079015	0.074689426	0.054908596	0.11406411	0.037787337	0.039976265	0.052516896	0.038973518	0.05253778	0.056745637	0.052668385	0.056430172	0.06341983	0.05148589	0.063508436	0.05069114	0.05253778	0.066935875	0.07112319	0.032767523	0.036644094	0.060145687	0.044497058	0.049577344	0.033305135
3112	OXLSTZIMSSWILC-UHFFFAOYSA-N	CCCS(=O)C#C	0.061543792	0.06627283	0.07581664	0.04162728	0.033049975	0.053587697	0.06091816	0.061112106	0.061409492	0.07538855	0.07916329	0.046645552	0.05805869	0.06741189	0.03904844	0.03219384	0.061794966	0.054498173	0.08652983	0.1010346	0.05406958	0.03578064	0.08603575	0.074143045	0.094637655	0.059996307	0.06577835	0.05901917	0.05694654	0.09296034	0.069151126	0.11696062	0.04782359	0.050700903	0.066611856	0.049288474	0.06617987	0.071596056	0.06649124	0.07131839	0.079703905	0.064906254	0.07965261	0.064241074	0.06617987	0.0833364	0.08860052	0.041498885	0.046503276	0.07523967	0.056289613	0.062940694	0.042528998
3113	YFDARUPBTIEXOS-JEDNCBNOSA-N	C[S+](C)CCC(C(=O)O)N.[I-]	0.06773173	0.07281688	0.08329082	0.046109036	0.036795776	0.05912907	0.06713003	0.06735506	0.06742114	0.08243431	0.0863868	0.051561683	0.06401135	0.07373388	0.043356773	0.035815667	0.06805105	0.060050644	0.093678534	0.10879449	0.059606373	0.039786063	0.093161434	0.081027225	0.10242526	0.06596417	0.07205554	0.06496579	0.06259543	0.10012738	0.075545125	0.11594473	0.052808754	0.055910766	0.073049374	0.0543343	0.07268076	0.078360215	0.07274738	0.078188516	0.08683001	0.07083272	0.0864681	0.07013991	0.07268076	0.08992913	0.09643706	0.04598392	0.051293273	0.08195886	0.061849475	0.069049776	0.047018364
3114	YDBYJHTYSHBBAU-YFKPBYRVSA-O	C[S+](C)CCC(C(=O)O)N	0.067977235	0.073062785	0.08354975	0.04630495	0.036950734	0.059355117	0.06738226	0.06758495	0.067670666	0.08269107	0.08665633	0.051757686	0.06424689	0.0739951	0.043541737	0.03597442	0.068291105	0.060267664	0.09392943	0.10901415	0.059844375	0.039953515	0.09339524	0.081272796	0.102639005	0.066187784	0.07229506	0.06519616	0.06281118	0.10032211	0.07579957	0.11467205	0.052995555	0.05611641	0.0733227	0.05452522	0.07292687	0.07862047	0.0729983	0.07846438	0.08709637	0.07107328	0.08671202	0.07036494	0.07292687	0.0901371	0.09670274	0.04615569	0.051495302	0.08220949	0.06207695	0.06931276	0.047217473
3115	SBFLJHLQNAYTIS-UHFFFAOYSA-N	CCC(CS)N	0.06811322	0.07328252	0.08355921	0.046532746	0.037056413	0.05964774	0.06754084	0.067641184	0.06796856	0.08282005	0.086779006	0.051902693	0.06439168	0.07437135	0.04367339	0.036117375	0.06840634	0.060516667	0.09435205	0.109047964	0.060087733	0.0400768	0.09368576	0.08146937	0.10271895	0.06634846	0.072391674	0.06535758	0.06295359	0.100730814	0.07597936	0.11443089	0.05325533	0.05640163	0.073573366	0.05480854	0.073135	0.07893244	0.073226415	0.07861788	0.08738649	0.071491495	0.0869998	0.07073437	0.073135	0.09058212	0.09680716	0.046304356	0.051681913	0.0823365	0.062300105	0.069574594	0.04746834
3116	HCZBCEYVAPRCDV-UHFFFAOYSA-N	CC(CN)S.Cl	0.06758182	0.072771885	0.08289396	0.046154834	0.03675537	0.05920762	0.067006044	0.067060135	0.06743656	0.08211956	0.086066134	0.051466353	0.0638258	0.07379843	0.043332387	0.03579011	0.06782365	0.060043126	0.09371972	0.10845163	0.059550773	0.03975282	0.09306352	0.0808548	0.102087125	0.065703005	0.07171096	0.0647673	0.062378585	0.10017781	0.0753794	0.11562643	0.05286041	0.055951297	0.07298254	0.054393243	0.07257925	0.07825158	0.07263684	0.07799603	0.086729124	0.0710304	0.08643354	0.07019685	0.07257925	0.09001675	0.09622212	0.045957576	0.051264584	0.081779085	0.061772086	0.06902171	0.04705239
3117	VLDABBRVDVXQPV-UHFFFAOYSA-N	C1=CC2=C(C=CC(=C2N)O)C=C1S(=O)(=O)O	0.048222326	0.052003276	0.059821595	0.03238716	0.025915151	0.041713126	0.047769748	0.048398543	0.047928207	0.059374314	0.062324006	0.036639657	0.045828562	0.05266217	0.030438635	0.025045127	0.048852973	0.042770904	0.068013504	0.08067964	0.042107396	0.027974803	0.06790433	0.058357067	0.075385705	0.047286734	0.05174911	0.046350285	0.04469021	0.072843	0.05417015	0.11524626	0.037287936	0.03949005	0.051815044	0.038444944	0.05182047	0.05579249	0.051974785	0.05575518	0.06241439	0.05047939	0.062271576	0.049826965	0.05182047	0.0654379	0.06995128	0.032499425	0.036326107	0.05924213	0.04398534	0.048880514	0.032912128
3118	IXEQEYRTSRFZEO-UHFFFAOYSA-N	CC1=CN=C(C(=C1OC)C)CS(=O)(=O)C2=NC3=C(N2)C=C(C=C3)OC	0.04138349	0.04445517	0.051341724	0.02765671	0.021927554	0.035561435	0.040917005	0.041338526	0.041166227	0.051751416	0.054526925	0.03135007	0.039061196	0.045466162	0.02586973	0.021322483	0.041757286	0.036522873	0.060496725	0.074442685	0.03599418	0.023770835	0.060357355	0.050664365	0.067572966	0.040691126	0.04484645	0.03981867	0.0385945	0.0654735	0.04718219	0.118889734	0.031759225	0.03371962	0.044744182	0.032848053	0.04439289	0.047976457	0.045154277	0.047972135	0.05434037	0.043841936	0.055151004	0.043398406	0.04439289	0.058556605	0.06136344	0.027622277	0.031284787	0.051917218	0.037848204	0.04225902	0.028201142
3119	JBRSISLRQPHCMD-UHFFFAOYSA-N	C1CC(=O)N(C1=O)OC(=O)COC2=CC=CC3=C2C=CC=C3S(=O)(=O)O	0.043279476	0.046707854	0.05376532	0.028930163	0.023144811	0.037330218	0.042868353	0.04347893	0.042986084	0.053803116	0.056564115	0.032834835	0.041132376	0.04737289	0.027213493	0.022375636	0.043905526	0.038405906	0.062057473	0.07536315	0.03766449	0.024994329	0.062006406	0.05278378	0.06914128	0.042550735	0.046614677	0.04164976	0.0401643	0.066854276	0.048850328	0.12267618	0.033428334	0.03540775	0.04649895	0.034475155	0.04661686	0.050168294	0.04677562	0.050016157	0.05632637	0.0455048	0.05657003	0.04489643	0.04661686	0.059911035	0.06362048	0.029122168	0.032535743	0.05367682	0.0394878	0.043861397	0.029420044
3120	GQNSNCZNXFDRRL-UHFFFAOYSA-N	CCCCS(=O)(=O)C1=CC=C(C=C1)C	0.051726658	0.05573265	0.064151235	0.034768283	0.027728444	0.044678994	0.05124735	0.051755823	0.051413964	0.063697256	0.06688154	0.039230544	0.049077176	0.056494616	0.032683436	0.02698198	0.052323114	0.045787014	0.072938524	0.08622216	0.04539649	0.02995264	0.072607495	0.06256293	0.08049673	0.050726354	0.055565566	0.049771022	0.048005003	0.078212805	0.058092654	0.11710279	0.039919678	0.04244747	0.055703223	0.041145984	0.05554204	0.06025698	0.055840723	0.05996437	0.06713753	0.054125696	0.06669909	0.05362283	0.05554204	0.07028084	0.07482223	0.03472515	0.038880624	0.063290074	0.04720826	0.052579373	0.035482127
3121	FLOFMJRPUSLRKL-UHFFFAOYSA-N	CN=C(NCCSSCCNC(=NC)NS(=O)(=O)C)NS(=O)(=O)C	0.044365708	0.047488414	0.055084705	0.029648528	0.023742931	0.037795614	0.04397928	0.04430551	0.04369258	0.054564953	0.05722789	0.033524845	0.041875117	0.047789622	0.028097162	0.023200473	0.044763144	0.03881296	0.061800033	0.07333426	0.038798966	0.025681686	0.061351936	0.05314938	0.06848417	0.043495007	0.047801275	0.042704783	0.04129912	0.065818086	0.049398933	0.10001614	0.033619083	0.036025904	0.04746299	0.034613334	0.047027778	0.05130594	0.04750117	0.051330596	0.057173114	0.04542308	0.05645458	0.045551732	0.047027778	0.05903654	0.0636677	0.02943101	0.033043772	0.053509355	0.040033817	0.044790436	0.030241022
3122	XDRLRDHLCIFZIW-UHFFFAOYSA-N	C(CN)CNCCS.Cl.Cl	0.06763013	0.07262568	0.083109446	0.046039797	0.03659367	0.058861323	0.067010395	0.06708575	0.06737811	0.082268484	0.0862674	0.051417045	0.063860185	0.07378213	0.04318476	0.035820246	0.06787338	0.059891652	0.093736395	0.108503915	0.05974003	0.039586194	0.09297275	0.080828	0.10214379	0.06594789	0.07209456	0.064927354	0.062637426	0.1000831	0.07554905	0.1154477	0.052534837	0.05587055	0.07305218	0.054103415	0.072374165	0.078569315	0.072842196	0.0781593	0.08691649	0.070824936	0.08636546	0.070294864	0.072374165	0.09006538	0.095908865	0.045663603	0.051160716	0.08161513	0.0618352	0.06911806	0.04710837
3123	HZQGNPXDXPJJIS-UHFFFAOYSA-N	C1=C(C(C(C1N2C=NC3=C(N=CN=C32)N)O)O)C[SH+]CCCC(C(=O)[O-])N	0.064924434	0.06952804	0.08001496	0.04412328	0.03540767	0.056359403	0.0643564	0.065059334	0.06472439	0.07929847	0.0830229	0.049805075	0.06175837	0.07082336	0.041429482	0.034255497	0.06568096	0.057747614	0.090176985	0.10497689	0.056845702	0.038168944	0.090242386	0.07805076	0.09960048	0.06383776	0.06973402	0.0625421	0.06049161	0.09579361	0.07288723	0.106503725	0.050537597	0.053507578	0.06971493	0.052218217	0.06948381	0.07466675	0.07000114	0.07470895	0.0833628	0.06793898	0.083161965	0.06717506	0.06948381	0.085969664	0.09222702	0.04419542	0.049566545	0.07938755	0.05951526	0.06590884	0.044866454
3124	AUPOYHVOSSAUEG-UHFFFAOYSA-N	CC1=CC(=C(C(=C1N)N=NC2=CC=C(C=C2)S(=O)(=O)O)N)N=NC3=CC=C(C=C3)S(=O)(=O)O	0.027592933	0.029704282	0.034586713	0.018190635	0.014588098	0.023408312	0.02734017	0.027760398	0.027149713	0.0346318	0.036435314	0.020744173	0.026040593	0.029851258	0.017222974	0.014157228	0.027958378	0.024137203	0.03981509	0.04893339	0.023854716	0.015788075	0.03949956	0.03366245	0.04461976	0.027143642	0.029908681	0.026577806	0.02568233	0.042565454	0.031009112	0.09445774	0.020832831	0.022196708	0.029539887	0.021459062	0.029453019	0.03202589	0.029685829	0.032076873	0.036049206	0.02841868	0.035953302	0.028430099	0.029453019	0.038075097	0.04086434	0.018232998	0.020437831	0.033973724	0.02486404	0.027810853	0.01849078
3125	HEAHZSUCFKFERC-UHFFFAOYSA-N	CC1(C2CCC1(C(=O)C2=CC3=CC=C(C=C3)C=C4C5CCC(C4=O)(C5(C)C)CS(=O)(=O)O)CS(=O)(=O)O)C	0.046639793	0.050370216	0.058319032	0.031048605	0.024860825	0.040199824	0.046159886	0.047236368	0.046528306	0.060222127	0.06351052	0.03525232	0.04432235	0.051454753	0.029150683	0.023920195	0.04749884	0.04126434	0.06970823	0.088232204	0.04044212	0.026852425	0.069857515	0.05870805	0.079067744	0.046372462	0.05113647	0.045415938	0.04388412	0.07488059	0.05332483	0.12196163	0.035842724	0.037929103	0.050598223	0.037011474	0.05092547	0.054765195	0.051013123	0.054790635	0.062024333	0.049293734	0.06320491	0.048893146	0.05092547	0.06696879	0.07139943	0.031294394	0.03510587	0.059467755	0.04283008	0.047636677	0.031404298
3126	CSZTZFUEOCFFJH-YGVKFDHGSA-N	CCS(=O)CC(C(=O)O)N	0.065018706	0.069944344	0.07998394	0.04412947	0.03507469	0.056766532	0.064402156	0.06456195	0.06482203	0.07945421	0.08334301	0.049392533	0.061330654	0.07101188	0.041413475	0.034191124	0.06524329	0.057566483	0.09071382	0.10582445	0.057215244	0.037997194	0.090277776	0.07811085	0.09921414	0.06335737	0.06934709	0.06239345	0.060141277	0.0972872	0.072806254	0.114408575	0.050598275	0.053613223	0.07031693	0.052097987	0.06995864	0.07549658	0.07004384	0.0752787	0.08386117	0.0683471	0.08386629	0.067672096	0.06995864	0.08728956	0.09333767	0.043941177	0.04923575	0.079223365	0.059455663	0.06644694	0.04502118
3127	HJPUISCAOKCLOE-UHFFFAOYSA-N	C=CCOS(=O)(=O)O	0.064285174	0.06919535	0.079077005	0.043661214	0.034713186	0.056013584	0.06369692	0.06384627	0.0640611	0.07832439	0.08216263	0.04884177	0.060723323	0.07018179	0.041010354	0.033878468	0.0645651	0.056990165	0.089350894	0.10390073	0.056583084	0.03755215	0.08881788	0.077016	0.097683534	0.06259874	0.06847273	0.061616044	0.059401352	0.095743395	0.07180216	0.113638915	0.050003193	0.053052455	0.06937583	0.051499896	0.068976045	0.07462034	0.06910423	0.07429812	0.0827118	0.06740545	0.08236722	0.0668163	0.068976045	0.08600898	0.09181764	0.043454472	0.048574183	0.07791599	0.058698393	0.06558068	0.044600926
3128	GYDPOKGOQFTYGW-UHFFFAOYSA-N	CC(=CCS)C	0.06541633	0.07026988	0.080384985	0.044651277	0.03549322	0.05710099	0.0648471	0.06497379	0.06528493	0.079603516	0.0834593	0.049877185	0.061797965	0.0714487	0.041870344	0.034671515	0.06571309	0.058022518	0.09066576	0.10497775	0.057776153	0.038397446	0.09004676	0.0782159	0.09887844	0.06379958	0.06969245	0.06283141	0.06057278	0.09677633	0.07310123	0.11168538	0.05098304	0.054109268	0.070711434	0.05251488	0.070139445	0.07592441	0.070432134	0.07564722	0.08410369	0.06859557	0.08363914	0.068036094	0.070139445	0.08705212	0.09290524	0.04432624	0.049643118	0.07909328	0.059859805	0.06687803	0.045601398
3129	CIBONNMMDHURPP-UHFFFAOYSA-N	C(CS(=O)(=O)O)NC(=O)N(CCCl)N=O	0.05948763	0.06384729	0.073416315	0.040192764	0.032013934	0.051362038	0.058965564	0.059236456	0.059074916	0.07259769	0.07611586	0.0451084	0.056216937	0.06468936	0.03779862	0.031319022	0.059866827	0.052474994	0.082452066	0.0961133	0.05241113	0.034651835	0.08185303	0.07113769	0.09032152	0.05814127	0.063636295	0.057171028	0.055177398	0.08799776	0.06636921	0.11105746	0.04581058	0.048826285	0.06404345	0.04716056	0.063495636	0.06902797	0.06393459	0.06879732	0.07656493	0.06177467	0.07575917	0.06150458	0.063495636	0.0791028	0.08468692	0.03989827	0.044704847	0.07182147	0.054128714	0.06050428	0.04110661
3130	UOXPZUNAFALTKU-UHFFFAOYSA-N	CC(=O)N(C1=CC=C(C=C1)C2=CC=CC=C2)OS(=O)(=O)O	0.041533705	0.04480765	0.051664658	0.027799984	0.022265851	0.03585592	0.041145317	0.04178272	0.041314445	0.051551677	0.054152966	0.031571228	0.039561898	0.04547577	0.026160529	0.02152506	0.042188726	0.036883008	0.059024878	0.0709896	0.03631487	0.024026213	0.058961164	0.05058136	0.065634966	0.040889647	0.04473967	0.040066198	0.038609482	0.063308164	0.046790887	0.11338457	0.032090563	0.034027953	0.044677515	0.033066876	0.04481082	0.048245512	0.044898223	0.04810066	0.05402714	0.043569542	0.05392615	0.042982187	0.04481082	0.05684194	0.06070771	0.02794819	0.03124943	0.051272947	0.037957285	0.042128906	0.02828971
3131	HUKBLXWCSKZXPO-UHFFFAOYSA-N	C1=CC2=C3C(=C1)C=CC4=C3C(=CC5=C4C(C(C(C5O)O)S(=O)(=O)O)O)C=C2	0.048691094	0.052367263	0.0603638	0.032735057	0.026167065	0.04197853	0.04825426	0.048880696	0.0484224	0.060103208	0.06305744	0.037076622	0.046347518	0.053242773	0.03075633	0.025388855	0.049408477	0.043219537	0.068849504	0.081635654	0.042615414	0.028259387	0.0686412	0.059033215	0.07619652	0.047930025	0.05244702	0.046917234	0.045306105	0.07348185	0.05482508	0.115988806	0.037658963	0.039973237	0.05233695	0.038832873	0.052233867	0.05646205	0.052652627	0.056201607	0.063105285	0.051045824	0.062850595	0.05047403	0.052233867	0.06588849	0.07018471	0.032812543	0.03675859	0.059800863	0.044508915	0.049421467	0.03334262
3132	JKQUATOWHUAGIK-UHFFFAOYSA-N	C1=CC=C2C(=C1)C3=C(C=C(C=C3)S(=O)(=O)O)C(=O)C2=O	0.03991488	0.043051936	0.049606185	0.026609395	0.021304052	0.034285486	0.039522313	0.040011283	0.03950758	0.049468797	0.05200156	0.030214552	0.037840158	0.043507673	0.025085539	0.020620897	0.04040582	0.035255507	0.05699151	0.068986356	0.034703176	0.023013715	0.056759518	0.048420027	0.06341285	0.039153773	0.042947315	0.03834953	0.037001606	0.06118229	0.044906028	0.11669811	0.030652255	0.032529175	0.04278887	0.03159264	0.042784173	0.046210967	0.043030437	0.046110887	0.05185313	0.041729398	0.051815886	0.041307293	0.042784173	0.054889463	0.058401488	0.026721478	0.029895535	0.049204372	0.03625966	0.040358525	0.027082955
3133	SCXYLJCQPUSWHW-UHFFFAOYSA-N	C=CCN1C(=CC(=O)NC1=O)C(=O)O	0.061202157	0.065713614	0.07559703	0.041430246	0.032986123	0.053022254	0.060616054	0.06107524	0.060931034	0.07491659	0.07860848	0.046574034	0.05793448	0.06682451	0.038841117	0.032146618	0.061703146	0.054144155	0.08550309	0.10013594	0.05382874	0.035691567	0.08524282	0.07363376	0.09404827	0.059951294	0.06564218	0.058857393	0.056875557	0.091687545	0.06874005	0.11376152	0.04731981	0.050313048	0.06607437	0.04883688	0.06561177	0.07101021	0.066107914	0.07087286	0.079154536	0.064092636	0.07881819	0.06364015	0.06561177	0.08214329	0.08781185	0.041252494	0.04633385	0.074761026	0.05597862	0.062440205	0.042272918
3134	ZSXMXPOPIWTETM-UHFFFAOYSA-M	CC1=CC=C(C=C1)S(=O)(=O)O.CC1=CC=C(C=C1)S(=O)(=O)[O-].CN1C2=CC=CC=[N+]2C=C1C3=CC=C(C=C3)C=NN=C(N)N	0.023633404	0.025607685	0.029731203	0.01555038	0.01236602	0.020038601	0.02338757	0.023715638	0.023379065	0.030281046	0.031978913	0.017718157	0.022293553	0.025909608	0.014642457	0.012058095	0.023947977	0.020717697	0.03539873	0.04457893	0.020512272	0.013395679	0.034853436	0.029265136	0.039734997	0.023312274	0.025781298	0.022831216	0.022020727	0.03777589	0.026851673	0.09839768	0.017933588	0.01910283	0.025538426	0.018495856	0.025419582	0.02787606	0.025767365	0.027659029	0.031504788	0.02479853	0.03139454	0.024647927	0.025419582	0.033915132	0.03582897	0.015570359	0.017511189	0.029614532	0.021436315	0.024048267	0.015889889
3135	IDPLDDGXFVSZDB-UHFFFAOYSA-M	CC1=CC=C(C=C1)S(=O)(=O)O.CC1=CC=C(C=C1)S(=O)(=O)[O-].CN1C2=CC=CC=[N+]2C=C1C=CC3=CC=C(C=C3)C=NN=C(N)N	0.02330919	0.025233906	0.029376227	0.015337816	0.012181025	0.0197584	0.023057753	0.023435373	0.023126232	0.030048883	0.031733222	0.01747657	0.022015056	0.025645649	0.014420906	0.011888726	0.023668809	0.020450728	0.035055306	0.044238824	0.020280203	0.013204997	0.034562998	0.029030133	0.039437618	0.023088489	0.025540482	0.02260541	0.02181207	0.037404668	0.026579237	0.09348296	0.017685214	0.018864397	0.025273029	0.018251803	0.025157848	0.027638953	0.025490507	0.02738187	0.031218564	0.024499325	0.031141054	0.024339234	0.025157848	0.03356326	0.03552022	0.015343852	0.01729078	0.029341912	0.021204144	0.023789417	0.01568103
3136	VKTQBGURVUPBEI-UHFFFAOYSA-M	CC1=CC=C(C=C1)S(=O)(=O)O.CC1=CC=C(C=C1)S(=O)(=O)[O-].CN1C2=CC=CC=[N+]2C=C1C=NN=C(N)N	0.028264407	0.030499604	0.035423253	0.01874249	0.014950121	0.02407236	0.028008351	0.028400432	0.027988106	0.035732932	0.037652194	0.021326905	0.026768753	0.030888002	0.0176603	0.014549186	0.028669914	0.024868136	0.041335605	0.051025808	0.024624765	0.016178574	0.04086381	0.034720127	0.046084486	0.02789804	0.030706529	0.027318627	0.026355077	0.04403741	0.031982776	0.10236343	0.021526705	0.022941118	0.030473342	0.022199579	0.0303793	0.03309639	0.030689875	0.032938473	0.037243105	0.029499823	0.037068553	0.029333347	0.0303793	0.03961767	0.042052962	0.018750358	0.02106877	0.035091635	0.02567425	0.028710138	0.019105827
3137	GTWWVQRQJNLCLW-FYQPLNBISA-N	C1=CC2=C3C(=C1)C=CC4=C3C(=CC5=C4C(C(C(C5O)O)O)S(=O)(=O)O)C=C2	0.048229575	0.051839642	0.05979895	0.032410048	0.025903102	0.041527078	0.04779534	0.048396405	0.047920965	0.059462942	0.062374018	0.036708865	0.04587879	0.052677125	0.030462876	0.025156017	0.048925668	0.042769022	0.06807317	0.080592886	0.04220268	0.027982783	0.06782387	0.058389425	0.075315915	0.047463503	0.051942676	0.046456736	0.04487779	0.07261174	0.054273315	0.114755854	0.037250172	0.03956563	0.051798888	0.038409185	0.051662486	0.055878885	0.05212257	0.05563437	0.06244565	0.050479032	0.062119007	0.04996576	0.051662486	0.06510417	0.06937742	0.03246018	0.03638028	0.05914687	0.044038184	0.04892633	0.03301784
3138	CXGZRUUOMMVFJJ-UHFFFAOYSA-N	CC1=C2C=CC3=C(C2=C(C4=CC=CC=C14)C)C(=CC=C3)S(=O)(=O)O	0.03603372	0.03880543	0.04483573	0.024023836	0.019157758	0.030925706	0.035656713	0.036144864	0.035760425	0.045139898	0.047538392	0.027277118	0.034136806	0.039445564	0.022545401	0.018545764	0.036479037	0.03182791	0.05239876	0.064690575	0.031301655	0.020724803	0.052159093	0.04409378	0.058552176	0.035443734	0.03898518	0.034690905	0.033529904	0.056335516	0.040823553	0.116106726	0.02764247	0.029326338	0.038786747	0.028537953	0.03870971	0.04181249	0.039092142	0.04175397	0.047200706	0.037898555	0.04753209	0.037531726	0.03870971	0.050622247	0.053413134	0.024081174	0.027093377	0.044959553	0.0328648	0.03658512	0.024424965
3139	WJDKMVKKHIYMLR-UHFFFAOYSA-N	CC1=C2C=CC3=C(C2=C(C4=CC=CC=C14)C)C=C(C=C3)S(=O)(=O)O	0.03504624	0.037745263	0.043639056	0.023347551	0.018604985	0.0300513	0.034684666	0.035141464	0.03476004	0.04397377	0.046329223	0.026506126	0.03318397	0.038358174	0.021915017	0.018026503	0.03546552	0.030926326	0.051115625	0.063267514	0.03043822	0.0201354	0.050815947	0.04290566	0.057125837	0.034468815	0.03793214	0.033736818	0.032605212	0.054941375	0.039713986	0.115156874	0.02685169	0.0284994	0.03773027	0.027723003	0.03763897	0.040689137	0.038033567	0.04061975	0.045962136	0.036854185	0.04629422	0.03651707	0.03763897	0.049372025	0.052052896	0.023388932	0.026322404	0.043758325	0.031942412	0.03559063	0.023746181
3140	ZGNKWWZEJHGGLB-UHFFFAOYSA-N	CC1=C2C=CC3=C(C2=C(C4=CC=CC=C14)C)C=CC(=C3)S(=O)(=O)O	0.03504624	0.037745263	0.043639056	0.023347551	0.018604985	0.0300513	0.034684666	0.035141464	0.03476004	0.04397377	0.046329223	0.026506126	0.03318397	0.038358174	0.021915017	0.018026503	0.03546552	0.030926326	0.051115625	0.063267514	0.03043822	0.0201354	0.050815947	0.04290566	0.057125837	0.034468815	0.03793214	0.033736818	0.032605212	0.054941375	0.039713986	0.115156874	0.02685169	0.0284994	0.03773027	0.027723003	0.03763897	0.040689137	0.038033567	0.04061975	0.045962136	0.036854185	0.04629422	0.03651707	0.03763897	0.049372025	0.052052896	0.023388932	0.026322404	0.043758325	0.031942412	0.03559063	0.023746181
3141	ORQFJUPUCYUYEQ-UHFFFAOYSA-N	CC1=C2C=CC3=C(C2=C(C4=CC=CC=C14)C)C=CC=C3S(=O)(=O)O	0.035576273	0.038318805	0.04427423	0.023710577	0.018904613	0.030534182	0.035203736	0.035683274	0.03530566	0.044613905	0.046989523	0.026918918	0.03369449	0.038949765	0.022250695	0.018300442	0.036008276	0.031412	0.05183404	0.06409995	0.030894544	0.020453433	0.051587045	0.043566085	0.057938617	0.03499461	0.03849847	0.034252442	0.03310301	0.055728853	0.040323105	0.11591216	0.02728122	0.028943267	0.038306575	0.028163493	0.038233437	0.04129217	0.03861081	0.04123198	0.04663356	0.037427563	0.04699733	0.037070934	0.038233437	0.050089024	0.05283021	0.02376797	0.0267385	0.044437416	0.03244538	0.036131613	0.024106774
3142	NSYKTJZINIPQDK-UHFFFAOYSA-N	CC1=C2C=C(C3=CC=CC=C3C2=C(C4=CC=CC=C14)C)S(=O)(=O)O	0.035917725	0.038681693	0.044687934	0.02393979	0.01908492	0.03082495	0.035541423	0.036016013	0.035642188	0.04501496	0.047413222	0.027175268	0.0340111	0.03931898	0.022465985	0.018478008	0.036345944	0.0317146	0.05229826	0.06463583	0.031189939	0.020649757	0.052047372	0.043962583	0.058448326	0.03532303	0.038858794	0.034572564	0.033415604	0.056235395	0.04070597	0.116258346	0.027542759	0.029220873	0.038669933	0.028435582	0.038587652	0.041680027	0.03897677	0.041618407	0.04706042	0.037788607	0.047428492	0.03742446	0.038587652	0.050533265	0.053293753	0.023995414	0.026997203	0.04484368	0.032754563	0.036475703	0.024342325
3143	LKAZQLDHDMPWJV-UHFFFAOYSA-N	CC1=C2C3=CC=CC=C3C=C(C2=C(C4=CC=CC=C14)C)S(=O)(=O)O	0.036383223	0.039174944	0.045259036	0.024257008	0.019342855	0.031225344	0.035999898	0.036485817	0.036103863	0.04555076	0.04796966	0.027538925	0.034464043	0.039821945	0.022764634	0.018726777	0.036824204	0.032134928	0.05287978	0.06524942	0.03160327	0.020925488	0.05264031	0.044498257	0.059079804	0.035782445	0.039354973	0.035019226	0.0338494	0.056857497	0.041214965	0.116502896	0.027910069	0.029610056	0.039156653	0.028816517	0.039071754	0.0422086	0.039464198	0.042145688	0.047640465	0.038265496	0.047976665	0.03789527	0.039071754	0.051086724	0.053892434	0.024314485	0.027356839	0.045375973	0.033178978	0.0369403	0.024665764
3144	IMUWDEHYUQXMEC-UHFFFAOYSA-N	CC1=C2C=CC=C(C2=C(C3=C1C4=CC=CC=C4C=C3)C)S(=O)(=O)O	0.03603372	0.03880543	0.04483573	0.024023836	0.019157758	0.030925706	0.035656713	0.036144864	0.035760425	0.045139898	0.047538392	0.027277118	0.034136806	0.039445564	0.022545401	0.018545764	0.036479037	0.03182791	0.05239876	0.064690575	0.031301655	0.020724803	0.052159093	0.04409378	0.058552176	0.035443734	0.03898518	0.034690905	0.033529904	0.056335516	0.040823553	0.116106726	0.02764247	0.029326338	0.038786747	0.028537953	0.03870971	0.04181249	0.039092142	0.04175397	0.047200706	0.037898555	0.04753209	0.037531726	0.03870971	0.050622247	0.053413134	0.024081174	0.027093377	0.044959553	0.0328648	0.03658512	0.024424965
3145	GHZDPGKIHDVZPA-UHFFFAOYSA-N	CC1=C2C=CC3=CC=CC=C3C2=C(C4=C1C=C(C=C4)S(=O)(=O)O)C	0.03504624	0.037745263	0.043639056	0.023347551	0.018604985	0.0300513	0.034684666	0.035141464	0.03476004	0.04397377	0.046329223	0.026506126	0.03318397	0.038358174	0.021915017	0.018026503	0.03546552	0.030926326	0.051115625	0.063267514	0.03043822	0.0201354	0.050815947	0.04290566	0.057125837	0.034468815	0.03793214	0.033736818	0.032605212	0.054941375	0.039713986	0.115156874	0.02685169	0.0284994	0.03773027	0.027723003	0.03763897	0.040689137	0.038033567	0.04061975	0.045962136	0.036854185	0.04629422	0.03651707	0.03763897	0.049372025	0.052052896	0.023388932	0.026322404	0.043758325	0.031942412	0.03559063	0.023746181
3146	LWIPYMNAFHQDKY-UHFFFAOYSA-N	CC1=C2C=CC(=CC2=C(C3=C1C=CC4=CC=CC=C43)C)S(=O)(=O)O	0.03504624	0.037745263	0.043639056	0.023347551	0.018604985	0.0300513	0.034684666	0.035141464	0.03476004	0.04397377	0.046329223	0.026506126	0.03318397	0.038358174	0.021915017	0.018026503	0.03546552	0.030926326	0.051115625	0.063267514	0.03043822	0.0201354	0.050815947	0.04290566	0.057125837	0.034468815	0.03793214	0.033736818	0.032605212	0.054941375	0.039713986	0.115156874	0.02685169	0.0284994	0.03773027	0.027723003	0.03763897	0.040689137	0.038033567	0.04061975	0.045962136	0.036854185	0.04629422	0.03651707	0.03763897	0.049372025	0.052052896	0.023388932	0.026322404	0.043758325	0.031942412	0.03559063	0.023746181
3147	VBBXXOPCUAMQHO-UHFFFAOYSA-N	CC1=C2C=CC=C(C2=C(C3=C1C=CC4=CC=CC=C43)C)S(=O)(=O)O	0.03603372	0.03880543	0.04483573	0.024023836	0.019157758	0.030925706	0.035656713	0.036144864	0.035760425	0.045139898	0.047538392	0.027277118	0.034136806	0.039445564	0.022545401	0.018545764	0.036479037	0.03182791	0.05239876	0.064690575	0.031301655	0.020724803	0.052159093	0.04409378	0.058552176	0.035443734	0.03898518	0.034690905	0.033529904	0.056335516	0.040823553	0.116106726	0.02764247	0.029326338	0.038786747	0.028537953	0.03870971	0.04181249	0.039092142	0.04175397	0.047200706	0.037898555	0.04753209	0.037531726	0.03870971	0.050622247	0.053413134	0.024081174	0.027093377	0.044959553	0.0328648	0.03658512	0.024424965
3148	URBGCCIOBPPOLK-UHFFFAOYSA-N	CN(C)C1=C(C=C(C=C1)N=NC2=CC=CC=C2)S(=O)(=O)O	0.037570756	0.040465977	0.04677992	0.025044844	0.020051412	0.032271005	0.037203163	0.03775228	0.037254438	0.046853423	0.049245693	0.028477648	0.035642676	0.041010927	0.02359837	0.019406414	0.038095374	0.0331881	0.05372448	0.065274894	0.03274152	0.021669272	0.05358712	0.045779727	0.05987938	0.036969267	0.040561087	0.03619831	0.03495357	0.057585824	0.042322375	0.11062236	0.028825542	0.030618846	0.040347286	0.029718298	0.04038977	0.043618597	0.04057802	0.04352806	0.048958905	0.039257128	0.04895509	0.038869154	0.04038977	0.05175222	0.055157892	0.025144752	0.028188031	0.046431303	0.034211494	0.038035814	0.025484342
3149	OQZRLRCMRRMUBR-UHFFFAOYSA-N	CN(C)C1=CC(=C(C=C1)N=NC2=CC=CC=C2)S(=O)(=O)O	0.03760677	0.04050418	0.04682388	0.025074061	0.020070057	0.032299664	0.037240885	0.037785433	0.03729683	0.046881784	0.049282193	0.028509146	0.03567984	0.04105906	0.023621785	0.019430397	0.03813299	0.03322331	0.053764243	0.0653164	0.032782666	0.02169087	0.0536188	0.045816965	0.05990704	0.037011437	0.040601537	0.03623927	0.03498916	0.057637215	0.04237102	0.110705696	0.02885672	0.030656893	0.04039161	0.029750252	0.040423196	0.04367267	0.040625207	0.043569826	0.04900176	0.03930023	0.048992883	0.03891539	0.040423196	0.05179261	0.055190146	0.02516913	0.028218498	0.04646548	0.034253083	0.038078524	0.025519107
3150	NYEYRSGIVKKHMU-UHFFFAOYSA-N	CN(C)C1=CC=C(C=C1)N=NC2=CC=CC=C2S(=O)(=O)O	0.037216254	0.040086444	0.04634974	0.024810325	0.019857507	0.031960607	0.036853336	0.03739986	0.03691061	0.046417117	0.048791014	0.028210605	0.035309844	0.040634423	0.023374533	0.019226236	0.037738983	0.032878213	0.05322867	0.06472548	0.032444082	0.021463152	0.0530833	0.045351665	0.059328295	0.036632083	0.040186085	0.03586759	0.034630023	0.057056315	0.04193496	0.11029351	0.028549457	0.030333588	0.039976	0.029434953	0.040008686	0.043221936	0.040206276	0.043130044	0.048501786	0.038885586	0.048503965	0.038509447	0.040008686	0.051273745	0.054659925	0.024903601	0.027921557	0.045988675	0.033898015	0.037682127	0.025248524
3151	SZOABWHAGBPXFR-UHFFFAOYSA-N	C1=CC=C2C(=C1)C3=C(C=C(C=C3)S(=O)(=O)O)C(=C2O)O	0.04374313	0.047063973	0.05431307	0.029345676	0.023480644	0.03771397	0.043301128	0.04392713	0.043481193	0.05413305	0.056852937	0.03328786	0.041561987	0.04778436	0.02756055	0.022694392	0.044341154	0.03873533	0.062177032	0.07457046	0.038161878	0.025346193	0.062079214	0.05310428	0.06919171	0.04302879	0.04714308	0.04211386	0.040671505	0.06656216	0.049315866	0.11618511	0.033708178	0.035753496	0.047015987	0.034795653	0.046948325	0.050608367	0.047267973	0.050574917	0.056801785	0.04580483	0.05678972	0.045298792	0.046948325	0.059769582	0.06374328	0.029420976	0.033024125	0.05402239	0.039937574	0.04435355	0.029822614
3152	QMVUFKAEMUSKNC-UHFFFAOYSA-N	CCOC1=C(C=CC(=C1)N=NC2=CC=CC=C2)N=NC3=C(C=C4C=CC(=CC4=C3O)N)S(=O)(=O)O	0.028426563	0.030577034	0.035552967	0.01885522	0.01503883	0.024181964	0.028150171	0.028527174	0.02811716	0.035630964	0.037508715	0.021484911	0.026851052	0.0309686	0.017752046	0.014642295	0.02876676	0.024931911	0.041279495	0.05074998	0.024717908	0.016277656	0.04095175	0.034747962	0.046174385	0.028044736	0.030922418	0.027434561	0.026571656	0.04414922	0.03218401	0.09642519	0.021591574	0.023024093	0.030590847	0.0222966	0.03037465	0.033122886	0.030812223	0.03304254	0.037321784	0.029606786	0.03724102	0.029545303	0.03037465	0.039528765	0.041930564	0.018844848	0.021260923	0.03524338	0.025815446	0.028844545	0.019217739
3153	DPOVPFFSXNZGFR-UHFFFAOYSA-N	CCCOC1=C(C=CC(=C1)N=NC2=CC=CC=C2)N=NC3=C(C=C4C=CC(=CC4=C3O)N)S(=O)(=O)O	0.029334908	0.031539306	0.03667084	0.019479003	0.015535447	0.024955261	0.029051807	0.02942265	0.029016862	0.036673144	0.038586576	0.022191223	0.027720133	0.03194919	0.018345134	0.015141727	0.02968331	0.025740951	0.042449135	0.051946748	0.02553549	0.016814321	0.042101968	0.03578646	0.047413006	0.028943798	0.031904362	0.028319826	0.027431041	0.045377202	0.033181813	0.097333595	0.022294082	0.023783106	0.031558894	0.023026744	0.031308066	0.034173917	0.03178725	0.03406961	0.038459934	0.030544568	0.038317177	0.030486291	0.031308066	0.040612917	0.043084286	0.019461151	0.0219551	0.036284823	0.026648257	0.029767055	0.019869778
3154	UAIWAWQKBIKSDW-UHFFFAOYSA-N	CCCCOC1=C(C=CC(=C1)N=NC2=CC=CC=C2)N=NC3=C(C=C4C=CC(=CC4=C3O)N)S(=O)(=O)O	0.030254304	0.032508764	0.037799343	0.020115376	0.01605324	0.025746053	0.029970119	0.030345108	0.029930348	0.037728406	0.039669104	0.022913516	0.028617466	0.03293433	0.018949445	0.015649775	0.030623648	0.026572892	0.043576784	0.053044964	0.02636366	0.01736878	0.04323257	0.036842044	0.048607107	0.029861266	0.0328845	0.029212138	0.028287973	0.046538293	0.03418192	0.09725312	0.023017775	0.024559971	0.032521687	0.023773443	0.032266773	0.03521205	0.032755923	0.035092708	0.039589137	0.031474553	0.03937503	0.031414412	0.032266773	0.041639447	0.044251196	0.020097693	0.022656944	0.03732636	0.027491653	0.030677218	0.020522932
3155	PHGCRLCPMZIBOE-UHFFFAOYSA-N	C1=CC=C(C=C1)N=NC2=CC(=C(C=C2)N=NC3=C(C=C4C=CC(=CC4=C3O)N)S(=O)(=O)O)OCCO	0.029875148	0.032067653	0.037327982	0.0198685	0.015841022	0.025426954	0.029588997	0.029954517	0.029572219	0.0372519	0.03917033	0.022635425	0.028236035	0.03253726	0.018695503	0.015443848	0.030229533	0.026225258	0.04305678	0.052333098	0.026022833	0.01714766	0.04275162	0.036396038	0.04804186	0.029490326	0.032497983	0.028838918	0.027953837	0.04601147	0.033804856	0.09474917	0.022711467	0.024236336	0.0321437	0.02346879	0.0318592	0.034755543	0.032373797	0.03467983	0.03910941	0.031107258	0.0389561	0.031055769	0.0318592	0.04114359	0.04371325	0.019828878	0.022415359	0.036937505	0.027165532	0.030329471	0.020272026
3156	UICBPWFXDJWDQQ-UHFFFAOYSA-N	CCN(CC)C1=CC=C(C=C1)N=NC2=CC(=C(C=C2)N=NC3=C(C=C4C=CC(=CC4=C3O)N)S(=O)(=O)O)OC	0.029599953	0.031832185	0.037014432	0.019615278	0.015646929	0.025154982	0.02930459	0.029696291	0.02923646	0.03716116	0.039127335	0.022357674	0.027909826	0.032201294	0.018483259	0.01524731	0.029947195	0.025923599	0.0430846	0.053278368	0.025707126	0.016941367	0.042765036	0.03622799	0.04835115	0.029207569	0.03224247	0.028568953	0.027684614	0.046124753	0.033528734	0.09938075	0.02244607	0.023938745	0.031838156	0.023179846	0.0315629	0.034476202	0.032081217	0.034398	0.038885076	0.030797165	0.038859162	0.030796912	0.0315629	0.041257426	0.043781713	0.019600457	0.02211403	0.036733247	0.026838023	0.030019531	0.020003017
3157	ASJWHRAKNIRHCF-UHFFFAOYSA-N	CCN(CC)C1=CC=C(C=C1)N=NC2=CC(=C(C=C2)N=NC3=C(C=C4C=CC(=CC4=C3O)N)S(=O)(=O)O)OCC	0.030243833	0.032491095	0.037784424	0.020055164	0.016021118	0.025677705	0.029941339	0.030325692	0.0298502	0.0377953	0.039766017	0.022862706	0.028531501	0.032834914	0.018922817	0.015616486	0.030595893	0.026481345	0.043688167	0.053665757	0.026283536	0.017337415	0.04337216	0.03687498	0.048950236	0.029828876	0.032891735	0.02918331	0.028270578	0.04672823	0.0341613	0.09865974	0.022929046	0.024471989	0.032468997	0.023675391	0.032197814	0.035168882	0.032700136	0.0350848	0.0395933	0.031370763	0.03946234	0.03138561	0.032197814	0.041782804	0.0444426	0.020040546	0.022581534	0.037345912	0.027394552	0.030619895	0.020458478
3158	XYZWGXBGKRRUQA-UHFFFAOYSA-N	CCCOC1=C(C=CC(=C1)N=NC2=CC=C(C=C2)N(CC)CC)N=NC3=C(C=C4C=CC(=CC4=C3O)N)S(=O)(=O)O	0.031111274	0.033411838	0.03884813	0.020643368	0.016491473	0.026408607	0.030797984	0.031177763	0.030699516	0.038793184	0.040796526	0.023522675	0.029351419	0.033764936	0.019482013	0.016086688	0.03146444	0.027241379	0.044807516	0.054811567	0.0270473	0.017849207	0.04445728	0.037864838	0.05013422	0.030675909	0.033813182	0.03001063	0.029078316	0.04787683	0.035106607	0.09944846	0.02359393	0.025189018	0.033383466	0.024363667	0.03309067	0.03615458	0.033615533	0.036051463	0.040664844	0.032256067	0.040477466	0.032277834	0.03309067	0.04280747	0.045551613	0.020624036	0.023232386	0.03833741	0.028177392	0.031492162	0.021067291
3159	WIRQOPJFSYDQOR-UHFFFAOYSA-N	CCCCOC1=C(C=CC(=C1)N=NC2=CC=C(C=C2)N(CC)CC)N=NC3=C(C=C4C=CC(=CC4=C3O)N)S(=O)(=O)O	0.032029286	0.03438476	0.03997197	0.021270929	0.017007582	0.027195636	0.031710923	0.03209456	0.031603154	0.039841082	0.0418787	0.024234027	0.030243123	0.034745675	0.02008934	0.016588774	0.032393046	0.028058618	0.04594052	0.055913128	0.0278608	0.018400814	0.045583516	0.038906313	0.051321797	0.031584706	0.034780107	0.030895907	0.029926121	0.049014978	0.036101617	0.09922981	0.02431191	0.02595597	0.034343176	0.02510408	0.034058806	0.03718437	0.034581788	0.037071664	0.041778203	0.03318102	0.041538607	0.033195168	0.034058806	0.043837745	0.046704486	0.021257207	0.023926385	0.039387822	0.029005235	0.03240501	0.021710735
3160	VQGQXNRFIZWZGN-UHFFFAOYSA-N	CCN(CC)C1=CC=C(C=C1)N=NC2=CC(=C(C=C2)N=NC3=C(C=C4C=CC(=CC4=C3O)N)S(=O)(=O)O)OCCO	0.031918358	0.034226153	0.039819375	0.021222506	0.016947433	0.027111907	0.031601064	0.031971723	0.031526268	0.03968105	0.04171119	0.024174921	0.03011899	0.03464666	0.019998932	0.016526958	0.032265116	0.027959432	0.045770112	0.05556975	0.027783021	0.018339207	0.04547026	0.03878195	0.051135026	0.031488992	0.03468636	0.030788342	0.029846912	0.048870694	0.03602916	0.09697431	0.024229882	0.025872674	0.034255303	0.02503324	0.03393238	0.037046053	0.03449946	0.036960527	0.041651845	0.033111654	0.041464828	0.033124425	0.03393238	0.043665417	0.04652464	0.021179732	0.023901781	0.039334025	0.028947255	0.032332975	0.021661067
3161	DNUYEZVKBRYGGG-UHFFFAOYSA-N	CCOC1=C(C=CC(=C1)N=NC2=CC=C(C=C2)N(CCO)CCO)N=NC3=C(C=C4C=CC(=CC4=C3O)N)S(=O)(=O)O	0.03343243	0.03580092	0.041670866	0.022287682	0.017796936	0.028435498	0.033108927	0.033486594	0.03306565	0.04142008	0.043498673	0.025381234	0.031588417	0.036309563	0.020987954	0.017349616	0.03378997	0.029321939	0.047639184	0.05735563	0.029131144	0.019253284	0.047400102	0.040538233	0.05311935	0.03300064	0.0363243	0.032252382	0.031288482	0.050835866	0.03774888	0.09371749	0.025425797	0.027146554	0.035890408	0.026283618	0.035545737	0.038723726	0.036154844	0.038675047	0.04353236	0.034705766	0.043307252	0.03468906	0.035545737	0.045365077	0.048434876	0.022228058	0.02512649	0.04118578	0.030374756	0.03388948	0.0227504
3162	SYIGBRRLXXJNQN-UHFFFAOYSA-N	CCCOC1=C(C=CC(=C1)N=NC2=CC=C(C=C2)N(CCO)CCO)N=NC3=C(C=C4C=CC(=CC4=C3O)N)S(=O)(=O)O	0.034259517	0.036678128	0.042676188	0.022848025	0.018246103	0.029137116	0.033928975	0.03430001	0.033877645	0.042374067	0.04449641	0.026007954	0.032368183	0.037190408	0.021526646	0.017794361	0.03462001	0.030045051	0.04873539	0.058541823	0.029849416	0.01973995	0.048471592	0.04149317	0.054293226	0.03379831	0.03720822	0.033038918	0.032051586	0.051966447	0.038659748	0.09432913	0.026059425	0.027826289	0.036766656	0.026939237	0.03640304	0.03965438	0.03704012	0.039612815	0.044567868	0.035552047	0.044302315	0.035538305	0.03640304	0.04636197	0.04952645	0.022784242	0.025752837	0.042148568	0.031117817	0.03472246	0.023327447
3163	CBPXADVZMROXCR-UHFFFAOYSA-N	CCCCOC1=C(C=CC(=C1)N=NC2=CC=C(C=C2)N(CCO)CCO)N=NC3=C(C=C4C=CC(=CC4=C3O)N)S(=O)(=O)O	0.035188884	0.037667327	0.043816723	0.023487542	0.018765736	0.0299368	0.034854557	0.03523239	0.034799695	0.043459974	0.04561513	0.02672782	0.033265688	0.038189717	0.022139812	0.018302767	0.03556906	0.03088134	0.04992812	0.059777744	0.030663783	0.020297013	0.049664184	0.042585697	0.05556922	0.03471848	0.038198493	0.03393764	0.03291748	0.05315548	0.03967186	0.09396334	0.02679174	0.028599959	0.037748676	0.027690869	0.037390165	0.040709518	0.038030256	0.04066506	0.045721915	0.036501504	0.045407362	0.036477406	0.037390165	0.04745107	0.050750155	0.023429148	0.026458675	0.043241672	0.031961534	0.035655048	0.02397627
3164	HVOSIWCMCHBFQA-UHFFFAOYSA-N	C1=CC(=CC=C1N=NC2=CC(=C(C=C2)N=NC3=C(C=C4C=CC(=CC4=C3O)N)S(=O)(=O)O)OCCO)N(CCO)CCO	0.03467557	0.037086718	0.043186393	0.023158263	0.018478788	0.029510316	0.03434624	0.03470955	0.0343189	0.042844582	0.04498313	0.026348572	0.032759927	0.037661392	0.02179101	0.018024297	0.0350317	0.030411676	0.04925872	0.05900272	0.030221557	0.019995045	0.04904843	0.041988097	0.05485481	0.03422515	0.03768439	0.0334506	0.032476515	0.052526385	0.039169125	0.09171815	0.026378915	0.028169597	0.037240777	0.02728636	0.036839195	0.040117376	0.037527516	0.04010829	0.04511066	0.036011834	0.044865318	0.036002025	0.036839195	0.046852253	0.050040204	0.023067543	0.026118577	0.042704906	0.03153336	0.035178207	0.023640873
3165	PINCCYGPVXQRGR-UHFFFAOYSA-N	COC1=C(C=CC(=C1)N=NC2=CC=CC=C2)N=NC3=C(C=C4C=CC(=CC4=C3O)N)S(=O)(=O)O	0.027625382	0.029738445	0.034577616	0.018301649	0.014582634	0.023511875	0.027348092	0.027745739	0.027347978	0.034799464	0.036664966	0.02085894	0.02607594	0.030161193	0.017214049	0.014186819	0.027968567	0.02423012	0.040436596	0.050137818	0.023994502	0.015794434	0.04009635	0.03389642	0.04534731	0.027266297	0.030088693	0.026668573	0.025826221	0.04330074	0.031367294	0.0967469	0.020981345	0.02236061	0.029775957	0.02167196	0.029573807	0.032236822	0.03000542	0.032166947	0.036384456	0.02885069	0.036421232	0.028775716	0.029573807	0.0387706	0.04103583	0.01829781	0.020664107	0.034423985	0.025110494	0.028068751	0.018651236
3166	FUHIDSJWMKXCNY-UHFFFAOYSA-N	COC1=C(C=CC(=C1)N=NC2=CC=C(C=C2)N(CCO)CCO)N=NC3=C(C=C4C=CC(=CC4=C3O)N)S(=O)(=O)O	0.032658994	0.03498498	0.040723793	0.021767652	0.017352019	0.027794588	0.032339744	0.032718476	0.03233732	0.040592648	0.042645663	0.024784233	0.030836064	0.03553579	0.020464478	0.01692106	0.033009447	0.028646816	0.046832677	0.056613218	0.028451145	0.01878852	0.04659418	0.039715122	0.052279033	0.032244712	0.035523243	0.031519	0.030585522	0.05001847	0.036952335	0.09441908	0.024838936	0.026511809	0.03511044	0.025685713	0.034755643	0.03788945	0.035387106	0.0378355	0.04264922	0.033999972	0.042515825	0.033959992	0.034755643	0.044659875	0.047540646	0.021701911	0.024566967	0.04037604	0.029702222	0.033152185	0.022220708
3167	HORGSNQHIVHCNG-UHFFFAOYSA-N	C=CCNC(=O)NC1=NC(=CS1)C2=CC=CC=C2	0.04447201	0.04790316	0.055250205	0.0298397	0.02382896	0.038406502	0.044040143	0.044645846	0.044262927	0.055125363	0.057922244	0.033813737	0.042310495	0.04871797	0.028008863	0.023080653	0.045117326	0.039460737	0.06327515	0.07592389	0.038915478	0.025717694	0.06333242	0.054134954	0.070364036	0.043749847	0.047953047	0.04286483	0.041384492	0.06814788	0.050238125	0.111466825	0.034372047	0.036453255	0.047922585	0.035447072	0.047903653	0.0516599	0.04819231	0.051505517	0.057904173	0.046776015	0.057983387	0.046233367	0.047903653	0.061093856	0.06492402	0.029924423	0.033544462	0.055010617	0.04069414	0.045216434	0.03038477
3168	POTDIELOEHTPJN-UHFFFAOYSA-N	CC1=CC(=NC(=N1)SC(=O)OC(C)(C)C)C	0.052184653	0.056136817	0.06461837	0.03502315	0.027985316	0.045048483	0.051677525	0.052128904	0.05177497	0.06414903	0.0673524	0.03957749	0.049343254	0.056881238	0.03293226	0.027128648	0.05264799	0.046112154	0.07352738	0.087015025	0.0454985	0.030232817	0.073362894	0.06292706	0.08141143	0.051042937	0.055981316	0.05003928	0.04835706	0.07889705	0.05861346	0.11480062	0.04018081	0.042657297	0.05607046	0.041450687	0.055788793	0.06030818	0.056210924	0.060277212	0.06749541	0.054576285	0.06737938	0.054057796	0.055788793	0.070712164	0.075506434	0.03504087	0.039302684	0.06395911	0.047473554	0.05293539	0.035657793
3169	QEFRNWWLZKMPFJ-CQIZIWTCSA-N	CS(=O)CCC(C(=O)O)N	0.06369137	0.06860293	0.07844827	0.043239076	0.034471147	0.055612884	0.06312235	0.063356794	0.06342177	0.07780061	0.08157725	0.048413638	0.06022737	0.06948246	0.040644206	0.03353086	0.0640236	0.056510013	0.08858736	0.10315275	0.05599823	0.03728845	0.08809182	0.07648254	0.096848525	0.062043417	0.06776684	0.061108608	0.058785606	0.094881915	0.0710962	0.11445119	0.049664	0.052537076	0.06875603	0.0510962	0.06855036	0.07380198	0.06849574	0.07364579	0.08194316	0.066774204	0.081750035	0.06602089	0.06855036	0.08506988	0.09134235	0.043170955	0.048147134	0.077397	0.058164466	0.06494808	0.04406318
3170	MYEWQUYMRFSJHT-UHFFFAOYSA-N	C1=CC=C(C(=C1)N)S(=O)(=O)C2=CC=CC=C2N	0.039737362	0.04298528	0.049427506	0.026534379	0.02124	0.034328274	0.039361447	0.039908666	0.03949552	0.049343426	0.051871758	0.030107861	0.03777979	0.04352449	0.024961684	0.020477097	0.04030121	0.035259925	0.056930542	0.0687197	0.034576327	0.022928273	0.05684481	0.04842489	0.06332325	0.03897928	0.042732626	0.038207233	0.03683139	0.061257787	0.04480534	0.11493842	0.030722518	0.032492764	0.04270242	0.031671364	0.04284738	0.04606102	0.04293918	0.045988612	0.051745653	0.04180667	0.05185919	0.04119479	0.04284738	0.05501721	0.058490805	0.026733428	0.029855555	0.049245633	0.03624295	0.04026571	0.026965927
3171	KKJKXQYVUVWWJP-UHFFFAOYSA-N	CC1(C2CCC1(C(=O)C2=CC3=CC=C(C=C3)S(=O)(=O)O)C)C	0.049153883	0.053053208	0.060974408	0.03292902	0.026438747	0.04249178	0.048702925	0.049463637	0.048811123	0.0610938	0.06418288	0.03732039	0.046771266	0.05373965	0.031022912	0.02548626	0.049920645	0.043675944	0.07015264	0.085158065	0.042808432	0.028509904	0.07017942	0.05991297	0.078260496	0.04836772	0.0529247	0.047378667	0.045677837	0.075355016	0.055372782	0.124922074	0.038043372	0.04023969	0.052774638	0.03921119	0.053023644	0.056979228	0.053040467	0.0567828	0.06380472	0.051589686	0.063969925	0.050910406	0.053023644	0.06761025	0.07212939	0.0331825	0.036977075	0.06077224	0.044852536	0.049766738	0.03341963
3172	CRKVUIYMLNDVPO-UHFFFAOYSA-N	COC1=CC=CC=C1CC2CO2	0.057439018	0.061990906	0.071054965	0.03877148	0.030861426	0.050011385	0.056831487	0.057403576	0.057403285	0.070800655	0.0743626	0.043707885	0.054525204	0.06327159	0.036278658	0.029898271	0.05804368	0.051127158	0.08175357	0.09643391	0.050293826	0.033321608	0.08162413	0.06984867	0.09019404	0.056290668	0.06164219	0.0551876	0.053320277	0.08804319	0.06496111	0.1244549	0.044787344	0.04736938	0.062057815	0.046242993	0.06197504	0.066839024	0.062330265	0.06647174	0.074754715	0.061009556	0.07498197	0.060061105	0.06197504	0.07894751	0.083464675	0.038871087	0.043585766	0.0711015	0.052764498	0.05862956	0.03955061
3173	QIULHWFQDVHRAJ-UHFFFAOYSA-O	CC(C(C(=O)NCCC1=NC(=CS1)C2=NC(=CS2)C(=O)NCCC[S+](C)C)N)O	0.058037084	0.062213995	0.07170745	0.03923394	0.031512946	0.050173193	0.05752694	0.05823617	0.057715148	0.07126112	0.074671835	0.044396043	0.05519569	0.063218795	0.036903717	0.030460384	0.058772974	0.051452972	0.081010334	0.09547407	0.05074514	0.03396208	0.081160136	0.07002212	0.089819476	0.057105314	0.06240224	0.05590261	0.054050863	0.08634372	0.06513726	0.107701674	0.044870906	0.04759876	0.06223896	0.046290644	0.06219759	0.06675087	0.06247952	0.06692223	0.07466371	0.06046021	0.07459494	0.05984053	0.06219759	0.07732354	0.08323179	0.03931475	0.044068296	0.071117856	0.05303066	0.058777146	0.039819926
3174	FGXVEFBZEIUCGV-UHFFFAOYSA-N	C=CCC1(C(=O)NC(=O)NC1=O)CC2CO2	0.05933656	0.06382176	0.073362574	0.03991758	0.03175911	0.051307965	0.05873265	0.059160195	0.05903994	0.07329524	0.07702373	0.044947304	0.05608908	0.06495793	0.037451535	0.030941615	0.05981366	0.052396514	0.08417806	0.10043733	0.052013256	0.034366645	0.083965905	0.072008006	0.09316871	0.058163207	0.06384252	0.05708573	0.05522251	0.09085783	0.06693469	0.12550898	0.045739837	0.04866109	0.06403352	0.047212914	0.063732766	0.06915621	0.06421764	0.06877506	0.07722384	0.062430233	0.077288955	0.06194815	0.063732766	0.08153276	0.086097695	0.039824106	0.04473502	0.072961204	0.054264653	0.060485333	0.040756285
3175	ICDFZWWWMNCEKI-UHFFFAOYSA-N	C[S+](C)CCCNC(=O)C1=CSC=N1.[Cl-]	0.059781004	0.064274	0.073883995	0.040389232	0.032194573	0.05178119	0.059211344	0.059625912	0.059538446	0.07332326	0.07693607	0.045419507	0.05657176	0.065316975	0.037917268	0.031324454	0.060263596	0.05290798	0.08387391	0.098385975	0.052507676	0.034810815	0.08356985	0.072082445	0.09233316	0.05854354	0.06411649	0.057459373	0.055516623	0.08984195	0.06714712	0.11621714	0.046258755	0.04912456	0.06448326	0.04769885	0.06410324	0.06944034	0.06454781	0.06920437	0.07735999	0.06264005	0.07710415	0.062145066	0.06410324	0.08058817	0.08594078	0.040270727	0.045157485	0.07309661	0.05464656	0.060913134	0.04120292
3176	PGHQOKGOZBHRKZ-UHFFFAOYSA-N	C[S+](C)CCCNC(=O)C1=CSC(=N1)C2=CSC=N2.[Cl-]	0.052712858	0.056592036	0.06524585	0.035505567	0.028341364	0.04554189	0.05219096	0.052764904	0.052504122	0.065163314	0.068438075	0.040096596	0.0499833	0.05769413	0.03329695	0.02746596	0.05328425	0.046670042	0.07482091	0.08920951	0.04609266	0.030597057	0.07486383	0.06396558	0.08306004	0.051791687	0.056859147	0.050771218	0.049142946	0.08035564	0.059548557	0.11395723	0.040665563	0.04317289	0.056869395	0.041989464	0.05658884	0.06104697	0.057086296	0.061050802	0.06848848	0.055376433	0.06875842	0.054876648	0.05658884	0.07202461	0.07650705	0.035464875	0.03990491	0.065162465	0.048265733	0.053712457	0.03612321
3177	MUVIIXUWALFWKR-UHFFFAOYSA-O	C[S+](C)CCCNC(=O)C1=CSC(=N1)C2=CSC=N2	0.052434284	0.056274366	0.064925954	0.035317656	0.028191436	0.045296993	0.051911227	0.052483827	0.05222093	0.064808145	0.0680619	0.039891917	0.049716182	0.05737748	0.03312241	0.027328014	0.053004473	0.046410553	0.07431932	0.08858199	0.045873247	0.030438911	0.074375965	0.063601814	0.08251663	0.0515153	0.056561075	0.050509084	0.048887443	0.079839036	0.05923053	0.11256424	0.04043021	0.042935736	0.056560826	0.041746493	0.056299757	0.060731817	0.05676946	0.060730137	0.068121746	0.055049766	0.06835161	0.054565866	0.056299757	0.07154791	0.076102145	0.035266172	0.03968832	0.06478355	0.04799755	0.05341942	0.035937093
3178	WLULKYBTJBXUMY-UHFFFAOYSA-N	C[S+](C)CCCNC(=O)C1=CSC(=N1)C2=CSC(=N2)N.[Cl-]	0.05349206	0.057401627	0.066151656	0.036056224	0.028793644	0.046286035	0.052951567	0.053569704	0.05330194	0.066130616	0.069448136	0.040717375	0.050737612	0.058570854	0.033793174	0.02785476	0.054077543	0.04738923	0.075988606	0.09079887	0.04670651	0.03108058	0.07611182	0.06496303	0.08442476	0.05257269	0.057696044	0.0515097	0.04986568	0.08167921	0.060474604	0.115007535	0.04129649	0.043801796	0.05770398	0.042660333	0.057475746	0.061849423	0.05793829	0.061932098	0.06947182	0.05625345	0.069936655	0.05567161	0.057475746	0.073174834	0.077774525	0.03605034	0.04057183	0.066313684	0.04899432	0.05448825	0.03662377
3179	QATMASLHCQEIDU-UHFFFAOYSA-N	CC(=O)NCCCCC1=NC(=CS1)C2=NC(=CS2)C(=O)NCCC[S+](C)C.[Cl-]	0.054052033	0.05788214	0.06687038	0.03639073	0.029169261	0.04649831	0.053544324	0.05415249	0.05361106	0.06649083	0.06973917	0.041177392	0.05129416	0.058767993	0.034276403	0.028308164	0.05468177	0.047745693	0.07577471	0.08984552	0.047231264	0.031477477	0.07573053	0.06516075	0.08403693	0.053131096	0.05823549	0.052025814	0.0503574	0.080832295	0.060669314	0.11018356	0.041542817	0.04418687	0.05796641	0.042853635	0.05776467	0.062280763	0.058202434	0.06235262	0.06971002	0.056179058	0.069555685	0.055812657	0.05776467	0.07245817	0.07759167	0.03638047	0.040825803	0.06616087	0.04924811	0.05474475	0.03700658
3180	BLYJTLPSBWBNJY-UHFFFAOYSA-N	C[S+](C)CCCNC(=O)C1=CSC(=N1)C2=CSC(=N2)C3=CSC=N3.[Cl-]	0.045648523	0.0489546	0.05657397	0.030592393	0.024387468	0.0393114	0.045150183	0.045707148	0.04543044	0.05676925	0.059687275	0.034632497	0.043183442	0.050035864	0.028679878	0.023627624	0.046123434	0.040296935	0.06568328	0.079679206	0.039741404	0.026370212	0.06582951	0.055719215	0.073366925	0.0449489	0.04946162	0.043999657	0.042675525	0.070914716	0.05182748	0.10997613	0.035050634	0.03723331	0.049252633	0.03622623	0.049027324	0.052843977	0.049575478	0.052925933	0.059589725	0.048084818	0.060227763	0.04773243	0.049027324	0.063340336	0.06691525	0.030595874	0.03454118	0.05690814	0.041760616	0.04649803	0.031119365
3181	QCPBTFPMLVRNGB-UHFFFAOYSA-N	CCCCOC1=CC=C(C=C1)CC(=O)NOS(=O)(=O)[O-].C1=CC=[NH+]C=C1	0.04487654	0.04835002	0.055737175	0.030051034	0.024030235	0.038594056	0.044460647	0.04502268	0.04456777	0.05548774	0.058241714	0.034070484	0.04269675	0.049046542	0.02831604	0.023367682	0.04554167	0.039775807	0.06359804	0.07563212	0.03931563	0.025951799	0.06321219	0.054393984	0.07023753	0.04415524	0.04833012	0.0432673	0.04173262	0.06794099	0.050436884	0.11779734	0.03461648	0.03680848	0.048252355	0.035662442	0.048161544	0.052167177	0.048470378	0.051872887	0.05821196	0.046924643	0.0578501	0.04644204	0.048161544	0.061007865	0.06491266	0.030136203	0.03369023	0.0549845	0.040942717	0.04552901	0.030689439
3182	GGVHQELPMDVFPG-UHFFFAOYSA-N	C1=CC=[NH+]C=C1.C1=CC=C2C=C(C=CC2=C1)C(=O)NOS(=O)(=O)[O-]	0.03556199	0.03842837	0.044309415	0.023700047	0.01892439	0.03056091	0.035227768	0.035713237	0.035302598	0.044317015	0.046592724	0.026897144	0.033801828	0.038951956	0.022314752	0.01834752	0.036095724	0.031509712	0.05114792	0.062003337	0.031017821	0.020446533	0.05087135	0.04337862	0.056747008	0.034954384	0.038330857	0.034260184	0.033007883	0.054883562	0.040085815	0.11256484	0.027402585	0.029076997	0.038262106	0.02822088	0.038274743	0.041386537	0.038484402	0.041171603	0.046408717	0.03732068	0.046372462	0.036875345	0.038274743	0.04927989	0.05231127	0.023807835	0.026603986	0.04394994	0.032407112	0.036075104	0.02416928
3183	QEDLKXIQKZKWRZ-UHFFFAOYSA-N	C1=CC=C2C=C(C=CC2=C1)C(=O)NOS(=O)(=O)O	0.044303577	0.047796696	0.05502957	0.029693913	0.023755595	0.038206432	0.043898344	0.044497225	0.044004757	0.054724615	0.057442963	0.03362726	0.0421536	0.048380323	0.027943451	0.02301367	0.044955175	0.039285492	0.06251347	0.0743568	0.038778428	0.025648255	0.06234032	0.053690515	0.069251165	0.043518353	0.047562312	0.042665012	0.041083224	0.06693931	0.049731683	0.11107202	0.034204192	0.036299773	0.04760403	0.03523271	0.047648072	0.051421333	0.047786903	0.051276885	0.057459258	0.04630105	0.05711057	0.045722604	0.047648072	0.060128707	0.064323306	0.029771661	0.03324182	0.05431165	0.04039044	0.04490284	0.030230695
3184	UMJDEUKQHKMAOI-UHFFFAOYSA-L	CS(=O)C.CS(=O)C.CS(=O)C.CS(=O)C.Cl[Ru]Cl	0.03564596	0.038847536	0.044766165	0.023251561	0.018286407	0.030762399	0.0351282	0.035485864	0.03536708	0.046049263	0.048783384	0.026176477	0.033092834	0.039478116	0.021725992	0.017554471	0.035643473	0.03102687	0.05460102	0.06844209	0.030293008	0.01993141	0.05446897	0.045028675	0.061502732	0.03467891	0.038774002	0.034110226	0.03306111	0.05990951	0.04082305	0.112602554	0.026965892	0.028485391	0.038866464	0.027821487	0.038893297	0.0418881	0.038949985	0.042234663	0.048004515	0.03801745	0.049438197	0.03782195	0.038893297	0.053115517	0.056145675	0.023374377	0.02632941	0.04601521	0.032303732	0.03651337	0.023483252
3185	ADCDISFHDLKFFS-DQYPLQBXSA-N	CC1CC2C(CC3=CN(C4=CC=CC2=C34)CC=C)N(C1)C#N	0.04467444	0.048207354	0.055484485	0.029839808	0.023717973	0.03850929	0.044208426	0.04470038	0.044451702	0.055991463	0.059024937	0.033785786	0.042323053	0.049186673	0.027998274	0.023038678	0.045191832	0.03959001	0.06537882	0.080452874	0.038897283	0.025677029	0.06530138	0.054913275	0.0729437	0.043939218	0.048321646	0.043020755	0.041612692	0.071203254	0.050873727	0.12712885	0.03450211	0.036556933	0.04829596	0.035603248	0.048183333	0.052173592	0.048704706	0.051835872	0.05874623	0.04750178	0.059541535	0.04697696	0.048183333	0.06357239	0.06642771	0.029950837	0.033635385	0.056009483	0.04090387	0.04560204	0.030429712
3186	BSZIOTKPHDGSEF-SQOUGZDYSA-N	CC(C(C(C(C(=O)S(=O)(=O)O)O)O)O)O	0.07104868	0.076358356	0.08714026	0.04837795	0.03875228	0.06207054	0.07046183	0.0706868	0.07065153	0.0862554	0.09032477	0.0541202	0.06714706	0.077150494	0.04552353	0.037553743	0.07134656	0.06299534	0.09783684	0.1136685	0.062328864	0.041863598	0.09758711	0.08482331	0.10727416	0.06918435	0.07551803	0.068123184	0.06563307	0.1044855	0.078961864	0.114382826	0.055361528	0.05858463	0.07635734	0.05701248	0.076087676	0.081650116	0.07603259	0.08178103	0.09065402	0.07404799	0.09051546	0.073346645	0.076087676	0.09370236	0.101039864	0.048303615	0.05387286	0.08588209	0.06473083	0.07213802	0.049158543
3187	NJUDGWVAKJCALG-UHFFFAOYSA-N	C1=CC=NC(=C1)CCS	0.059389837	0.06399709	0.073402844	0.040227693	0.031969592	0.051719077	0.058804296	0.059263013	0.059400737	0.07294871	0.07656683	0.045197513	0.05633729	0.06526515	0.037652526	0.031098943	0.05993543	0.052777946	0.08359108	0.09763002	0.052291833	0.034560353	0.08333056	0.071850255	0.09177096	0.058166124	0.06362958	0.057121	0.05511967	0.0896631	0.06691873	0.11482777	0.046238776	0.04902009	0.06427963	0.047724567	0.064054735	0.06919794	0.0643523	0.06883051	0.077057384	0.06275908	0.07695334	0.061988734	0.064054735	0.08043125	0.08566268	0.04016428	0.045056216	0.07294316	0.054548524	0.060748596	0.041081373
3188	VBAOEVKQBLGWTH-UHFFFAOYSA-N	C1=CN=CC=C1CCS	0.058928322	0.06349756	0.072843336	0.03990173	0.031712692	0.051297955	0.05834987	0.05880819	0.0589182	0.072358385	0.07594976	0.044832837	0.05588882	0.06473817	0.037344445	0.03084219	0.059468515	0.05235173	0.08291271	0.09683197	0.051868282	0.034282662	0.08264067	0.07127185	0.09104568	0.057706285	0.06312202	0.056668896	0.054681502	0.088914074	0.06637244	0.114862286	0.045857936	0.048624992	0.06376632	0.047325622	0.06353094	0.06863704	0.06382434	0.06827762	0.07641773	0.062224448	0.076313995	0.061478198	0.06353094	0.079755865	0.08497445	0.03983923	0.044674408	0.072343364	0.054093935	0.060265053	0.04074233
3189	XJNKZTHFPGIJNS-MBOVONDJSA-N	C=CCOC1C(C(C(C(O1)CO)O)O)O	0.066656455	0.071113445	0.08172392	0.045650028	0.035996966	0.057784207	0.06605289	0.065945484	0.06656897	0.08071622	0.08453429	0.050914466	0.06282067	0.07277526	0.042653747	0.035625182	0.0668145	0.058932196	0.09166032	0.104863904	0.059304047	0.039082833	0.09089126	0.079250894	0.099585295	0.065208666	0.07136418	0.064141914	0.06210645	0.09757536	0.074633285	0.09822261	0.05167715	0.055279575	0.07235282	0.05335322	0.07088433	0.077520736	0.07209314	0.07705105	0.0856321	0.06983079	0.08485952	0.06967316	0.07088433	0.08749235	0.093071744	0.044864	0.050786085	0.08010044	0.06116103	0.068554334	0.04695505
3190	GAYUSSOCODCSNF-UHFFFAOYSA-N	CCCCCCCCCCCCSSCCCCCCCCCCCC	0.058833044	0.0629135	0.07254846	0.039547883	0.031663362	0.050281685	0.058321096	0.058555305	0.058100086	0.07211522	0.07560258	0.0444853	0.05538264	0.06347798	0.037461556	0.031013217	0.059191097	0.051487923	0.08170129	0.096049316	0.051714353	0.034259792	0.080814555	0.07030956	0.089421816	0.057745285	0.06340219	0.056764614	0.054991998	0.086814925	0.0655345	0.10609259	0.044814534	0.04804456	0.063197896	0.046154298	0.06234149	0.068377316	0.06312414	0.068160534	0.075817004	0.06046428	0.07480149	0.06076046	0.06234149	0.0780023	0.08328927	0.03924899	0.044022318	0.07059114	0.053328197	0.059727382	0.040402208
3191	TUYWTLTWNJOZNY-UHFFFAOYSA-N	CC(C)C1=CN=C(C=C1)S(=O)(=O)NC2=C(C(=NC(=N2)C3=CC(=NC=C3)C4=NNN=N4)OCCO)OC5=CC=CC=C5OC	0.032758243	0.0352336	0.040839333	0.0217611	0.017190635	0.027932543	0.03236928	0.032647148	0.032549925	0.041405283	0.043718822	0.024709953	0.030767685	0.036091737	0.02038739	0.016795024	0.03297386	0.028774759	0.04897688	0.060754836	0.028278032	0.018667297	0.04867152	0.040420055	0.05490436	0.032181457	0.03570057	0.031493664	0.03053326	0.052736092	0.037543636	0.1013123	0.025015697	0.026568448	0.0354852	0.02589247	0.035077423	0.03809791	0.035961192	0.038081754	0.043495137	0.034875173	0.044100523	0.034556795	0.035077423	0.046993554	0.049120184	0.021702396	0.024652565	0.04156302	0.02989025	0.0335344	0.022278856
3192	TUNLZNYBPZPQMN-UHFFFAOYSA-N	C=C(CS(=O)(=O)O)Cl	0.06350444	0.068358794	0.07814749	0.04315167	0.03434655	0.05539014	0.06292925	0.06310267	0.063293174	0.07743217	0.08121382	0.048287105	0.06000737	0.06934823	0.04050837	0.033467136	0.06379578	0.056304418	0.08825645	0.10269995	0.055891156	0.037144892	0.08774761	0.07612889	0.096477404	0.061911233	0.067650676	0.06093554	0.05869217	0.09442278	0.0709512	0.11256559	0.049430706	0.05237453	0.06854944	0.05089887	0.068215236	0.07368051	0.06827938	0.07339333	0.08167984	0.06658711	0.0813735	0.06592734	0.068215236	0.08488331	0.090701185	0.042981997	0.048037607	0.0770446	0.058027394	0.06477768	0.044041846
3193	GLGNSAPAWZUDRT-UHFFFAOYSA-N	C1COCCN1S(=O)(=O)O	0.055683576	0.060268827	0.06887768	0.037337594	0.029750412	0.048307903	0.055137884	0.055491768	0.05531919	0.068596646	0.07208125	0.041983824	0.052629173	0.060992282	0.035190217	0.02891762	0.056109764	0.049342386	0.078973815	0.09342539	0.04867726	0.03220871	0.07865151	0.06751903	0.08692912	0.05425606	0.05939294	0.05331515	0.051318668	0.08521452	0.0625087	0.12163253	0.043188382	0.045715906	0.060039423	0.04444784	0.060004927	0.06482909	0.060047805	0.06449272	0.07229557	0.058682382	0.072286375	0.057915248	0.060004927	0.07633675	0.081252314	0.037446335	0.041677497	0.06832856	0.050706826	0.056654543	0.03815995
3194	IRJUEMKMQDEOTQ-UHFFFAOYSA-N	CCCCCCCCS(=O)CCO	0.06477706	0.06951843	0.07983751	0.04384364	0.03472277	0.056058597	0.06414645	0.06426896	0.06449915	0.079518035	0.08346719	0.04906881	0.060992677	0.070710175	0.04116431	0.0341223	0.06503483	0.05709084	0.09099069	0.106411874	0.05722043	0.03766924	0.090220466	0.07794149	0.09940237	0.06333351	0.069545284	0.062310696	0.060237158	0.097655736	0.07276377	0.11935953	0.049940616	0.05328074	0.07019751	0.051465005	0.0693151	0.07566555	0.07006308	0.07529833	0.084075496	0.067927994	0.08363857	0.067658946	0.0693151	0.08762892	0.09296669	0.04339273	0.048843037	0.07877628	0.05918604	0.066370696	0.04492617
3195	MBPAUMHSIFBANF-UHFFFAOYSA-N	CC(C)(CN)S	0.06320833	0.06799933	0.077651486	0.043029133	0.03423125	0.055156957	0.06265564	0.062692165	0.06295195	0.07687269	0.080589056	0.048059773	0.059627153	0.06892009	0.040432233	0.03341512	0.06342016	0.056011282	0.08767216	0.101686575	0.055690072	0.037039004	0.08706765	0.075561866	0.09568073	0.061474137	0.0671414	0.06056132	0.058350235	0.09374707	0.07045359	0.11263213	0.049212307	0.052150775	0.06821943	0.05062752	0.06774242	0.07328585	0.06788914	0.07301199	0.0811726	0.06620626	0.08081492	0.06559406	0.06774242	0.0842249	0.090043806	0.042771626	0.0478054	0.0763646	0.057673246	0.064495236	0.043910526
3196	YPYDMFZSCPZWMY-UHFFFAOYSA-N	COC1=C(C=C(C=C1)CCC(=O)C2=C(C=C(C=C2O)OCCCS(=O)(=O)O)O)O	0.053751152	0.057573237	0.06652531	0.036307104	0.02903884	0.04636333	0.05321868	0.05394415	0.053503633	0.066090025	0.06927577	0.0411256	0.051117353	0.058701046	0.034047063	0.028197402	0.054482788	0.047644503	0.07551622	0.089161925	0.04711921	0.031327434	0.075486444	0.0649638	0.08366291	0.05304113	0.05802976	0.051867116	0.050205342	0.08051293	0.060562424	0.11704294	0.041482423	0.04412619	0.05781238	0.042869158	0.05753001	0.062134456	0.058138363	0.06203075	0.06952256	0.056259505	0.06927897	0.05574025	0.05753001	0.07226615	0.07698436	0.036260523	0.04086399	0.06604331	0.049241144	0.054623567	0.03695383
3197	LNJGSZBRBFBOKK-UHFFFAOYSA-N	CS(=O)CCl	0.059933595	0.06463685	0.07380883	0.04067431	0.03223574	0.052430827	0.059351742	0.059503924	0.05990076	0.073488005	0.07717669	0.045443095	0.056546636	0.06579665	0.038096126	0.031376503	0.060158968	0.053191744	0.08441074	0.09858911	0.052681446	0.03492735	0.083935685	0.07231674	0.0922812	0.05835426	0.063891664	0.057486854	0.055373937	0.090774976	0.06736138	0.11479688	0.046773408	0.049468804	0.0649811	0.048185796	0.06468966	0.06980478	0.06478278	0.06952424	0.0776594	0.063437775	0.0778657	0.062618256	0.06468966	0.08138682	0.08666597	0.04052619	0.045407277	0.073442064	0.054900475	0.061412346	0.04147204
3198	YRJMDDKHDRWCFG-UHFFFAOYSA-N	COC1=C(C=C(C=C1)CCC(=O)C2=C(C=C(C=C2)OCCCS(=O)(=O)O)O)O	0.050946135	0.054637324	0.063132554	0.034344845	0.027459402	0.043914203	0.050445117	0.051139574	0.05070008	0.06274388	0.06580077	0.038921393	0.048466235	0.05566417	0.03222917	0.02666598	0.051662672	0.045163833	0.07174325	0.08489876	0.044651438	0.029628504	0.07167462	0.061656207	0.07949225	0.050268847	0.05501002	0.04917561	0.047563948	0.076589644	0.05742383	0.11719857	0.03932033	0.041812196	0.054814316	0.040608965	0.054584216	0.058953036	0.055122375	0.05881722	0.065972775	0.053360324	0.06572103	0.052832603	0.054584216	0.06875142	0.073188946	0.034332827	0.038640432	0.06263686	0.046643347	0.051773876	0.03497723
3199	HEQJXCBFEXCOMD-UHFFFAOYSA-N	COC1=C(C=C(C=C1)CCC(=O)C2=C(C=C(C=C2O)OCCCCS(=O)(=O)O)O)O	0.05464692	0.058546435	0.06762106	0.03692261	0.029544165	0.047142357	0.054112237	0.054855622	0.054390054	0.06717278	0.07040859	0.04182003	0.051996328	0.059684854	0.034640253	0.028688034	0.055407774	0.048460368	0.076711066	0.09043985	0.047921993	0.031866528	0.07663891	0.06602134	0.084935054	0.053931065	0.058969807	0.052738648	0.05103258	0.0816926	0.06154024	0.11687013	0.04221071	0.04489915	0.05876105	0.04361233	0.05849598	0.06319109	0.059093375	0.06304587	0.07063732	0.057202958	0.07037003	0.05665595	0.05849598	0.07335395	0.078179225	0.036897935	0.04154862	0.0670949	0.05005776	0.055526208	0.03758907
3200	HCTVMLXEPOGTFP-UHFFFAOYSA-N	COC1=C(C=C(C=C1)CCC(=O)C2=C(C=C(C=C2OC)OCCCS(=O)(=O)O)O)O	0.051441826	0.05514724	0.063742705	0.034688648	0.02769595	0.044302426	0.050943725	0.051587652	0.051191133	0.063330196	0.066417076	0.0393028	0.04887282	0.05621904	0.03252394	0.026920486	0.05211503	0.045579694	0.0726306	0.08600316	0.045051068	0.029904028	0.07253998	0.06225563	0.0805147	0.050732553	0.055569243	0.049616404	0.048028596	0.07757278	0.05805576	0.11845448	0.039684273	0.042211894	0.055363018	0.041018646	0.055043556	0.059483748	0.05571536	0.059385877	0.06664057	0.05396133	0.066508904	0.053431205	0.055043556	0.06957431	0.07393994	0.0346416	0.039057903	0.063355446	0.047100373	0.052315675	0.035340376
3201	WCCJTIJZCHMYGE-UHFFFAOYSA-N	COC1=C(C=C(C=C1)CCC(=O)C2=C(C=C(C=C2OCC3=CC=CC=C3)OCCCS(=O)(=O)O)O)O	0.04365092	0.046849255	0.054196678	0.029337218	0.023383275	0.037500687	0.04323729	0.04374843	0.04345629	0.053883612	0.056548566	0.03329179	0.041466318	0.04780035	0.027509287	0.02276205	0.044234358	0.03865815	0.0620633	0.073623195	0.038221203	0.025262019	0.061833493	0.05299189	0.068710476	0.043073848	0.047219127	0.042105604	0.040751867	0.0661601	0.049338143	0.11203031	0.03365482	0.035796177	0.04701959	0.034769587	0.046746418	0.050598048	0.047367103	0.050406702	0.056739867	0.045893952	0.056588046	0.0454185	0.046746418	0.059305422	0.062935375	0.029312486	0.03305826	0.05392907	0.03995213	0.044424675	0.029941306
3202	MEWYEPYZMFYMKK-UHFFFAOYSA-N	COC1=C(C=C(C=C1)CCC(=O)C2=C(C=C(C=C2OCCCS(=O)(=O)O)OCCCS(=O)(=O)O)O)O	0.051317383	0.055045985	0.0635949	0.034517735	0.027649397	0.044072665	0.050854255	0.05144158	0.050911915	0.06301171	0.066044524	0.03913223	0.04874333	0.05584248	0.03251665	0.026893824	0.05197546	0.045363773	0.07197299	0.08468692	0.04484742	0.029852709	0.0717227	0.061834954	0.079595335	0.050518144	0.05530265	0.049425952	0.04782011	0.07652663	0.057553537	0.113076255	0.039507665	0.04204447	0.05501904	0.04078133	0.054753833	0.05923488	0.055327248	0.059117544	0.06618571	0.053468715	0.06577476	0.053062867	0.054753833	0.06860436	0.07338117	0.034539945	0.038762618	0.0627744	0.04677069	0.05197726	0.035194807
3203	KIUCDBSQGMKYQS-UHFFFAOYSA-N	CCCCC(CN)S	0.07031955	0.07563406	0.08628549	0.047977775	0.038182486	0.061392613	0.06969749	0.06977936	0.070078924	0.08547191	0.089577384	0.05354277	0.06645023	0.07668765	0.045045473	0.0373213	0.070610836	0.06236907	0.09743658	0.112689815	0.062087037	0.041306816	0.09665533	0.084046006	0.10605035	0.068514705	0.074800596	0.06746553	0.06504013	0.104000926	0.07843603	0.11843248	0.054835685	0.058188282	0.075934425	0.056440048	0.075343125	0.081563115	0.075614974	0.081194445	0.09023802	0.07369141	0.08968705	0.07305916	0.075343125	0.09362102	0.09982053	0.047693275	0.05326123	0.08480754	0.06427896	0.07181804	0.049033243
3204	QCRMUEMAFOAZPC-UHFFFAOYSA-N	CCCC(CN)S	0.0698462	0.07515118	0.08568491	0.047686987	0.03795646	0.061056774	0.06923233	0.06931182	0.06965451	0.08489609	0.08896876	0.053197484	0.06599884	0.07621992	0.044761337	0.0370624	0.0701332	0.061998796	0.09680573	0.11192594	0.061643504	0.041053824	0.096057735	0.08350247	0.10535488	0.06802198	0.07424676	0.06699849	0.064576074	0.10334186	0.07791117	0.11773201	0.054537345	0.057821937	0.07544393	0.056129802	0.07490003	0.080981754	0.07509464	0.08063911	0.08962075	0.07328561	0.08914904	0.07257877	0.07490003	0.09300846	0.09920873	0.047424845	0.052942395	0.08431619	0.06385286	0.07135473	0.048698537
3205	NDRPLJAHCNWEKE-UHFFFAOYSA-N	C1CCC(C(C1)N)S(=O)(=O)O	0.057837833	0.06254418	0.07149547	0.03882985	0.031034341	0.05017688	0.057314575	0.057615776	0.057371937	0.07097198	0.07447124	0.043665685	0.05469972	0.06314014	0.036688812	0.030157616	0.05825243	0.051226854	0.08125194	0.0955051	0.050584257	0.033553258	0.08088549	0.069769934	0.089343295	0.056313764	0.06155453	0.055336874	0.05323244	0.087426916	0.06467895	0.11940904	0.044873793	0.04748058	0.062211294	0.046144787	0.0621398	0.06712584	0.0621982	0.06683741	0.07470739	0.060655046	0.07449071	0.05993619	0.0621398	0.078349695	0.08379018	0.038944654	0.043262847	0.07054691	0.05256468	0.05872493	0.039662816
3206	FWMYRLDYKNELFI-UHFFFAOYSA-N	CC(C)(C=C)C1=CNC2=CC=CC=C21	0.05020578	0.054077286	0.062328935	0.03380266	0.026954597	0.043561373	0.04969496	0.05037123	0.050120186	0.062326837	0.06553503	0.03820315	0.047730185	0.05518549	0.03163427	0.026062137	0.050881166	0.044607557	0.07173534	0.086017534	0.043979507	0.0290795	0.071890466	0.061329473	0.0797548	0.049418725	0.054179437	0.048405904	0.046788126	0.0773667	0.056853365	0.11806719	0.038911995	0.041232772	0.054252815	0.040185794	0.05422601	0.058493096	0.05451261	0.05829662	0.06553356	0.053027384	0.06589917	0.052417815	0.05422601	0.069458306	0.07359565	0.033866473	0.03805595	0.062434196	0.04609505	0.051202215	0.034393035
3207	VACNEHMJUCTSDI-UHFFFAOYSA-N	CC1C(=O)NC2CSSCC(C(=O)NC(C(=O)OCC(C(=O)N1)NC(=O)OCC3=CC=CC=C3)C(C)C)NC(=O)C(NC(=O)C(COC(=O)C(NC2=O)C(C)C)NC(=O)OCC4=CC=CC=C4)C	0.084996685	0.09024899	0.103097536	0.05771622	0.045255743	0.07314223	0.0839207	0.083374694	0.08494978	0.10426973	0.10927473	0.06454369	0.07871021	0.09352347	0.053649176	0.044540014	0.08422681	0.07421838	0.12136631	0.14176413	0.07374653	0.049499594	0.121430136	0.102890834	0.13342117	0.08349235	0.09274964	0.08179068	0.08059185	0.12998018	0.09712424	0.10550439	0.06510923	0.06946911	0.09214813	0.067676894	0.08946005	0.09743627	0.093058266	0.098063394	0.11016166	0.090611026	0.11170034	0.09072818	0.08946005	0.11577539	0.12018116	0.056893576	0.065629914	0.105517134	0.07835357	0.08773999	0.059226234
3208	GYLVRVWWUQCCPD-UHFFFAOYSA-N	CC(=O)N(C1=CC2=C(C=C1)C3=CC=CC=C3C=C2)OS(=O)(=O)O	0.039866854	0.042974897	0.049600635	0.026672402	0.021332726	0.034364514	0.03947729	0.04008371	0.03964799	0.049555805	0.052071415	0.030296814	0.03794048	0.04366767	0.025069397	0.020639995	0.040479742	0.035369806	0.056916427	0.06883924	0.034838974	0.02303709	0.0568311	0.048603337	0.06335359	0.039286826	0.043007683	0.0384612	0.03710012	0.061048806	0.0449842	0.1138253	0.030759264	0.0326367	0.04290346	0.03171603	0.042959746	0.046312347	0.043139625	0.046163853	0.051914442	0.04184722	0.05192381	0.0413285	0.042959746	0.05482139	0.05839498	0.026784938	0.030021708	0.049331307	0.036443435	0.040459767	0.027140727
3209	GOZJYXJJQVGDOJ-LUWJYHRHSA-N	C(CC(=O)NC(CSSCC(C(=O)O)NC(=O)CCC(C(=O)O)N)C(=O)O)C(C(=O)O)N	0.06835295	0.07334647	0.08400558	0.04636079	0.03754136	0.059309267	0.06789186	0.06832033	0.067514434	0.08267699	0.08638523	0.052224398	0.064747676	0.07348278	0.044103887	0.036350295	0.06886409	0.060438387	0.09296857	0.107462846	0.05961244	0.040483575	0.0924772	0.08094746	0.101858415	0.06663462	0.07262015	0.065507576	0.063181795	0.09826372	0.07539745	0.09401299	0.05303505	0.056090795	0.072751336	0.05451839	0.07263952	0.07789216	0.072545424	0.0781769	0.08643329	0.07025843	0.085573025	0.06976367	0.07263952	0.0879727	0.09594019	0.04662749	0.05160191	0.08177783	0.0618591	0.06874962	0.047061913
3210	LKRAEHUDIUJBSF-ZETCQYMHSA-N	CC(=O)NC(CSCC=C)C(=O)O	0.06586709	0.07071699	0.0811295	0.044741936	0.03570061	0.05714641	0.065290034	0.065575235	0.065470174	0.080092475	0.083894655	0.05013585	0.06230394	0.07157554	0.04206511	0.03483917	0.06626653	0.058266662	0.090771735	0.10515666	0.05803246	0.03859558	0.09016834	0.07863414	0.09916851	0.0643109	0.070222184	0.063280955	0.060963243	0.09673113	0.07331656	0.11111747	0.051058717	0.054269634	0.07095267	0.05257527	0.07044997	0.07621448	0.070730336	0.076037064	0.0843739	0.068523824	0.08370831	0.06807105	0.07044997	0.08683862	0.09339194	0.044500284	0.049729854	0.07939883	0.06004732	0.06704599	0.045674115
3211	FSLNQAQEIROOBE-UHFFFAOYSA-N	CCOS(=O)(=O)CCCS(=O)(=O)O	0.059564453	0.06405755	0.07348484	0.04015588	0.03197833	0.05140983	0.05901909	0.059174873	0.059066374	0.07268749	0.07623809	0.045018423	0.056211185	0.064714916	0.037854124	0.031293165	0.05982995	0.052473526	0.082813546	0.09668654	0.052378844	0.034632374	0.08205782	0.07121269	0.09054062	0.05804517	0.0635363	0.057129838	0.05507326	0.08860023	0.06636877	0.11482102	0.045854475	0.048863478	0.0640935	0.047185414	0.06359634	0.06918382	0.06389445	0.0688633	0.0766397	0.06192874	0.07587908	0.06158818	0.06359634	0.07958268	0.08509897	0.03988532	0.04458715	0.07182558	0.054097783	0.06053061	0.041078277
3212	BRKDIDCXDDOXMB-UHFFFAOYSA-N	C1=CC2=C(C(=C1)O)C(=O)C3=C(C2=O)C(=CC=C3)S(=O)(=O)O	0.043796975	0.04712508	0.054349102	0.029300863	0.023480644	0.03766782	0.04336193	0.043909706	0.04337465	0.054067574	0.056776583	0.033248223	0.041537367	0.047662105	0.027599335	0.022712924	0.044330005	0.038685042	0.062084813	0.07451744	0.03811363	0.025352383	0.061900556	0.052988272	0.069025256	0.043001913	0.04711805	0.04209899	0.04065285	0.06647435	0.04921543	0.117971405	0.03365512	0.035716645	0.046921987	0.034709714	0.046867818	0.050564677	0.047170132	0.050533812	0.056707542	0.04567189	0.056605786	0.045247555	0.046867818	0.05964019	0.06366046	0.029392462	0.03292671	0.053845234	0.039828174	0.044274483	0.02978397
3213	LWKJNIMGNUTZOO-UHFFFAOYSA-N	C1=C(C=C(C(=C1S(=O)(=O)O)O)Cl)Cl	0.05117063	0.05510839	0.06338026	0.034374714	0.027421486	0.04418915	0.050691187	0.05110698	0.050792128	0.06265385	0.06577371	0.038788542	0.048391175	0.055739574	0.03230683	0.026641348	0.051594436	0.045183334	0.071824595	0.08464995	0.044709902	0.02965787	0.07153301	0.06158941	0.079323724	0.050012313	0.054773044	0.049047787	0.04735507	0.07701999	0.057364643	0.11301802	0.03945175	0.04186929	0.054959167	0.04068573	0.054765247	0.0592117	0.05506717	0.05912293	0.06611667	0.053466916	0.0658494	0.05296294	0.054765247	0.069060914	0.07381259	0.03437259	0.038518727	0.062560074	0.04657016	0.05189231	0.0350511
3214	NMNBDTHXYKOZTO-UHFFFAOYSA-N	C1=CC2=C(C(=C1)N)C(=O)C3=C(C=C(C(=C3C2=O)N)S(=O)(=O)O)Br	0.043096162	0.04636444	0.05346214	0.028742546	0.023048349	0.037008226	0.042671863	0.043150313	0.042598933	0.053210378	0.055887364	0.03264206	0.0407769	0.046838608	0.027120892	0.022285763	0.043542095	0.037974194	0.061344165	0.07383187	0.037358973	0.024904111	0.06113825	0.052088678	0.0683056	0.04221144	0.04633552	0.041329898	0.039932054	0.065810874	0.04840497	0.11822977	0.033030145	0.035042424	0.04613342	0.034079533	0.04603004	0.049605303	0.046390023	0.04968327	0.055837415	0.044903096	0.05584816	0.044541415	0.04603004	0.059065044	0.06291203	0.02886941	0.032343484	0.053067386	0.039076477	0.043526363	0.029221047
3215	VWQGCIIEEQCDNX-UHFFFAOYSA-N	C1=CC(=C2C(=C1NCCCS(=O)(=O)O)C(=O)C3=C(C=CC(=C3C2=O)NCCCS(=O)(=O)O)NCCCS(=O)(=O)O)NCCCS(=O)(=O)O	0.043955542	0.047145158	0.054543953	0.029203787	0.023496663	0.037288528	0.043600548	0.043933235	0.04305384	0.05390964	0.05646851	0.033161093	0.0414487	0.047111265	0.027821932	0.022918811	0.04434759	0.03839504	0.06124733	0.07250458	0.038099077	0.025435641	0.060680807	0.05254478	0.06776339	0.04304052	0.04725788	0.042188507	0.040781654	0.06482003	0.048734568	0.09817761	0.033345602	0.035554938	0.046683736	0.034294493	0.046376225	0.050470848	0.046873756	0.050559945	0.056289542	0.044835012	0.055468213	0.04489901	0.046376225	0.05801807	0.062564865	0.029234122	0.0325913	0.052912187	0.039438203	0.04407184	0.029756624
3216	XGMZBTAQNKARDY-UHFFFAOYSA-N	C1=CC2=C(C=CC3=C2C(=C1)C(=O)C4=C3C=CC(=C4)S(=O)(=O)O)Br	0.03549403	0.03825056	0.04418879	0.023630299	0.018855287	0.030425299	0.035143204	0.035575263	0.03515292	0.04432554	0.04666819	0.026836272	0.03360623	0.038746066	0.02222542	0.018270124	0.035930827	0.031310756	0.051430274	0.0630718	0.030805442	0.020396415	0.051105045	0.043275047	0.05734865	0.034847077	0.03831435	0.03412608	0.03295829	0.05519392	0.040080044	0.11481202	0.027184093	0.028869396	0.038111053	0.028054055	0.038045906	0.04116506	0.038385082	0.04106903	0.04637689	0.037220865	0.0465321	0.036848012	0.038045906	0.049591087	0.052415587	0.02369209	0.026594158	0.044050734	0.03226883	0.035945237	0.02404408
3217	MEUVHCCOUZQMQS-UHFFFAOYSA-N	C1=CC2=C3C(=C1)C4=C(C=C(C=C4)S(=O)(=O)O)C(=O)C3=CC=C2	0.035603084	0.038412455	0.044334184	0.023699943	0.018920276	0.030550074	0.035250418	0.03570461	0.03527152	0.04447398	0.04682345	0.026914224	0.033738784	0.038908347	0.022296693	0.01831955	0.036055345	0.03144649	0.05158971	0.06332209	0.030911023	0.020457933	0.05126872	0.043459076	0.057495296	0.034948543	0.038414866	0.03423106	0.033047415	0.055412747	0.040211253	0.115862526	0.027312756	0.028986579	0.038242754	0.028174724	0.03822337	0.04132533	0.038513236	0.041207124	0.046533406	0.03738479	0.04668429	0.036975782	0.03822337	0.049776744	0.052617203	0.023786277	0.026671326	0.044212498	0.03239313	0.03606768	0.024113445
3218	DUTVALCZYLOHBP-UHFFFAOYSA-N	C1=CC=C2C(=C1)C3=C4C(=C(C=C3)OCCCS(=O)(=O)O)C=CC=C4C2=O	0.04021076	0.043314315	0.050010514	0.0268913	0.021431569	0.03455494	0.039817918	0.04030893	0.039937906	0.049988735	0.052583296	0.030514333	0.038148403	0.044008408	0.02524823	0.020819927	0.04072978	0.03557601	0.057882063	0.070152625	0.035078082	0.023177583	0.057558805	0.0489839	0.06427635	0.03956672	0.04346355	0.038733937	0.03743347	0.062180202	0.045467712	0.120521486	0.030945143	0.03287487	0.043293033	0.031940587	0.04313723	0.04671274	0.043604754	0.04651977	0.05248926	0.042290542	0.05257509	0.041846164	0.04313723	0.055782437	0.058835864	0.02693367	0.03026789	0.049841113	0.036721375	0.04086605	0.027406063
3219	BNEBHHPRTINYJL-UHFFFAOYSA-N	COC1=C2C=CC=C3C2=C(C=C1)C4=C(C3=O)C=C(C=C4)S(=O)(=O)O	0.036725853	0.039581303	0.045685343	0.024461308	0.019491006	0.031503398	0.03634917	0.036780737	0.03639824	0.045900386	0.04834471	0.02776156	0.03475019	0.040169753	0.022977436	0.018893268	0.037147865	0.03241415	0.05340571	0.06574361	0.03186261	0.021096796	0.053068303	0.044840585	0.059559025	0.036046617	0.039651837	0.03529195	0.03409908	0.057429053	0.04155749	0.11872791	0.02816609	0.029888082	0.039474178	0.029077342	0.039397564	0.042602137	0.03979097	0.042483978	0.048040427	0.03864653	0.048318375	0.038221817	0.039397564	0.051551886	0.05431232	0.02452286	0.027561555	0.04570698	0.03343436	0.03723675	0.02489762
3220	NLWTZHGVOACGFZ-UHFFFAOYSA-N	C1=CC2=C(C=CC3=C2C(=C1)C(=O)C4=C3C=CC(=C4)S(=O)(=O)O)O	0.038101476	0.041021407	0.04739108	0.025420088	0.020300495	0.032698996	0.03772351	0.038218144	0.03775667	0.04742962	0.049897574	0.028861234	0.036107372	0.04157714	0.023895934	0.01965885	0.038573287	0.0336368	0.05485917	0.066906855	0.033107102	0.021949237	0.054605603	0.04637854	0.061180532	0.037427694	0.041123252	0.03664066	0.03539999	0.058834642	0.042996377	0.11686139	0.029219944	0.031024247	0.040894557	0.030158842	0.040822674	0.04412902	0.041181475	0.044042684	0.049661487	0.039919697	0.04978152	0.0395404	0.040822674	0.052847754	0.056002796	0.025482967	0.02862076	0.047204632	0.034679078	0.038580727	0.0258488
3221	XCORBQLDKXSGSR-UHFFFAOYSA-N	C1=CC2=C(C=CC3=C2C(=C1)C(=O)C4=C3C=CC(=C4)S(=O)(=O)O)CS	0.038089216	0.04098407	0.047383945	0.025420308	0.0202757	0.032657027	0.037724756	0.038184922	0.037750546	0.047296233	0.049723517	0.028860405	0.036109522	0.041568317	0.02389535	0.019692808	0.038567185	0.033616602	0.05460449	0.066200264	0.03317888	0.021934714	0.054292582	0.04628134	0.06077417	0.03743223	0.041119404	0.036654323	0.035411824	0.05858042	0.042979736	0.11516144	0.029193515	0.031050801	0.040915776	0.030130943	0.040775426	0.044159148	0.04120055	0.044041444	0.04962483	0.039868083	0.04960859	0.039529037	0.040775426	0.052558832	0.055701274	0.025451755	0.028596902	0.047051996	0.03467567	0.03861741	0.025890008
3222	MVOSTMDYWNVKCF-UHFFFAOYSA-N	C1=CC2=C(C=CC3=C2C(=C1)C(=O)C4=C3C=CC(=C4)S(=O)(=O)O)Cl	0.034866378	0.037570294	0.04340809	0.023193162	0.018483493	0.029853482	0.034512557	0.034915954	0.034518074	0.04363742	0.045966357	0.026325926	0.032976232	0.038084265	0.021804772	0.017927026	0.03526307	0.030727351	0.050737213	0.062482923	0.030237203	0.020005051	0.050374083	0.042552885	0.056578077	0.034222975	0.037668966	0.033514082	0.032381374	0.054517757	0.039423726	0.115580484	0.026671132	0.028334592	0.037471455	0.027524263	0.03736319	0.040463507	0.037756108	0.040369585	0.045647748	0.03660801	0.045855585	0.03627038	0.03736319	0.04895451	0.051600177	0.023234399	0.026107375	0.04335967	0.031697832	0.0353465	0.023606872
3223	QOIPTEPHJSWVAG-UHFFFAOYSA-N	C1=CC2=C3C(=C1)C4=C(C(=CC=C4)S(=O)(=O)O)C(=O)C3=CC=C2	0.03647462	0.039346427	0.04539877	0.024299718	0.019415278	0.031329717	0.036109854	0.036589157	0.036154468	0.045498837	0.04788425	0.027602876	0.034584742	0.03986526	0.022860888	0.018784555	0.03694796	0.032242335	0.052709848	0.06448159	0.03167973	0.020984817	0.052414715	0.04449051	0.058716577	0.035816405	0.039344847	0.035079822	0.033864502	0.056575727	0.041185677	0.11643328	0.02801359	0.029716814	0.03917522	0.028897047	0.039164767	0.042304374	0.039441466	0.042199016	0.04762187	0.038297568	0.04775273	0.037857056	0.039164767	0.05084049	0.05379822	0.024400424	0.027355667	0.045265038	0.033206962	0.036951996	0.024719445
3224	MBAGYVLZIUCNCZ-UHFFFAOYSA-N	COC1=C(C=C(C=C1)CCC(=O)C2=C(C=C(C=C2O)OCCC(CC(CO)O)S(=O)(=O)O)O)O	0.061341293	0.065697975	0.075750686	0.041634142	0.033362363	0.053217113	0.060753606	0.06157918	0.06120243	0.07522892	0.078814626	0.047098197	0.05840378	0.0671062	0.03902185	0.03226966	0.062178295	0.054536752	0.08585956	0.10063429	0.053691946	0.035964426	0.08600424	0.074158035	0.09501392	0.06051559	0.06611434	0.05916465	0.05728514	0.09137474	0.06915073	0.11285905	0.047690462	0.050547592	0.06596212	0.04932545	0.065744564	0.070721135	0.06632254	0.0706447	0.07911692	0.06448008	0.07911255	0.063701704	0.065744564	0.08196275	0.08765021	0.041732628	0.046942882	0.075601235	0.056346096	0.062366754	0.04231759
3225	OSPMFGOZOJIBBW-UHFFFAOYSA-N	CNC1=C(C2=C(C=C(C=C2C=C1)S(=O)(=O)O)O)N=NC3=C(C=C(C=C3)NC(=O)C(=C)Br)S(=O)(=O)O	0.033545766	0.035951287	0.04189358	0.022315018	0.017917974	0.02852633	0.033271197	0.033773176	0.03303943	0.04163393	0.043684732	0.025422836	0.031794637	0.03618688	0.021124931	0.01742591	0.034037456	0.029438928	0.04730975	0.057050806	0.029173423	0.019367427	0.047061093	0.04053426	0.052819796	0.03304733	0.03630358	0.032347612	0.03126333	0.05018265	0.037539903	0.09443684	0.025427511	0.027150309	0.03583336	0.026189696	0.03567057	0.038761627	0.03599851	0.038812373	0.043405555	0.0343763	0.042958383	0.03438072	0.03567057	0.044980876	0.04861066	0.02229649	0.024999518	0.040883917	0.030289218	0.033771865	0.022689592
3226	VIPNAGGIYCHBQV-UHFFFAOYSA-N	CC1=C(C(=C(C(=C1NC(=O)C(CBr)Br)C)S(=O)(=O)O)C)NC2=CC(=C(C3=C2C(=O)C4=CC=CC=C4C3=O)N)S(=O)(=O)O	0.03680397	0.039459523	0.045869432	0.024364408	0.019541804	0.031147009	0.036484722	0.03686846	0.03612659	0.04565007	0.04794293	0.027755896	0.034715347	0.039618388	0.023091938	0.019036705	0.037184447	0.03217176	0.052371025	0.063405305	0.03179833	0.021148166	0.051999293	0.044412434	0.058522582	0.036090694	0.0397833	0.035328977	0.034188468	0.055664323	0.041154288	0.10499086	0.027797174	0.029634038	0.03924683	0.028634254	0.03896584	0.042359572	0.039467335	0.042463016	0.047644988	0.037763823	0.04729482	0.03777819	0.03896584	0.049800854	0.053486545	0.024355197	0.027321449	0.044945274	0.033092625	0.037011884	0.024809334
3227	LSMLYSMFJGHQSH-UHFFFAOYSA-N	CC1=NN(C(=O)C1N=NC2=C(C=CC(=C2)NC(=O)C(=C)Br)S(=O)(=O)O)C3=CC(=C(C=C3Cl)S(=O)(=O)O)Cl	0.03211443	0.034513425	0.040130414	0.021292027	0.01708414	0.027305136	0.03183361	0.032272656	0.03161918	0.040100288	0.042136826	0.024252277	0.030371541	0.034720905	0.020163191	0.01659291	0.03252805	0.028167287	0.045942433	0.056063123	0.027831614	0.018473458	0.045594983	0.038978577	0.051362716	0.031593572	0.03475307	0.030930921	0.029876659	0.04894684	0.03606071	0.09746858	0.024344977	0.025944388	0.03434203	0.025068242	0.034211397	0.037121307	0.034535885	0.0372015	0.041739564	0.033080243	0.041540768	0.033052683	0.034211397	0.04380855	0.047077514	0.021316404	0.023879867	0.039413728	0.028975096	0.03235784	0.02165235
3228	ADUJZTWAPPZSCJ-UHFFFAOYSA-N	COC1=C(C=C(C=C1)C=CC(=O)C2=C(C=C(C=C2)OCCCS(=O)(=O)O)O)O	0.047643155	0.05109339	0.05914381	0.032126207	0.025652582	0.04106871	0.04718138	0.047909044	0.04746396	0.058940195	0.061843503	0.036432613	0.04538604	0.0521366	0.030106753	0.024917345	0.04838928	0.042268958	0.06735854	0.08011328	0.04184531	0.027691793	0.0672732	0.05783897	0.07469936	0.04711218	0.051556636	0.04607598	0.04455974	0.07188493	0.05381443	0.11266818	0.036765657	0.039117787	0.05134902	0.037983365	0.051163424	0.055296503	0.051652778	0.055138778	0.061899614	0.04995854	0.061734803	0.049471248	0.051163424	0.064534076	0.0687896	0.03209058	0.036172062	0.058749236	0.04370653	0.048481762	0.032694086
3229	URXPAJGIBLAGRG-UHFFFAOYSA-N	COC1=C(C=C(C=C1)C2CC(=O)C3=C(C=C(C=C3O2)OCCCS(=O)(=O)O)O)O	0.05252569	0.056344412	0.06504436	0.035401367	0.028238123	0.045239333	0.05200679	0.052666537	0.05226752	0.06484305	0.068052545	0.040089518	0.04989928	0.057465035	0.033177577	0.027465513	0.053209472	0.04654304	0.07460757	0.08895703	0.0459974	0.0305009	0.07443036	0.06369868	0.0826782	0.051810086	0.05679127	0.050674565	0.04906721	0.07986275	0.05938356	0.12612674	0.04052456	0.043109614	0.05657223	0.0418852	0.056252807	0.06084513	0.0569775	0.060667634	0.06821636	0.055230994	0.06817071	0.05471041	0.056252807	0.07164529	0.075809725	0.035353087	0.039849535	0.06485179	0.048140302	0.053465437	0.036075853
3230	NOQXXYIGRPAZJC-VIFPVBQESA-N	CC1=CC=C(C=C1)S(=O)(=O)OCC2CO2	0.050511353	0.05450652	0.062595926	0.033878606	0.02702576	0.043628346	0.05002777	0.05050795	0.050189484	0.062235333	0.0653604	0.038261164	0.04792309	0.055264257	0.031872798	0.026259044	0.051094107	0.044759966	0.07156472	0.08484258	0.044198744	0.029199164	0.0712636	0.06118246	0.07906282	0.04947505	0.054161955	0.04853564	0.04679628	0.07692965	0.056800373	0.12021719	0.039044857	0.041457426	0.0543586	0.040229328	0.054256905	0.058751952	0.05455951	0.05843678	0.06560623	0.05305776	0.06535061	0.0524107	0.054256905	0.06904224	0.073313884	0.03392627	0.037917696	0.061994623	0.04606204	0.051324498	0.034600787
3231	RBNSDAUMPBNUJD-UHFFFAOYSA-N	C1COCCN1CCSSCCN2CCOCC2	0.049494993	0.05348125	0.061391465	0.032866873	0.0260019	0.042636663	0.04887166	0.049192034	0.049192674	0.062494803	0.06603007	0.037047856	0.04654471	0.054653157	0.030828362	0.025330102	0.049762703	0.043623935	0.07385517	0.091047116	0.043012552	0.028235367	0.07365328	0.061411597	0.08234817	0.04843744	0.053581506	0.047523204	0.0460552	0.081099845	0.056636643	0.13290985	0.038016766	0.040336818	0.053810548	0.03924495	0.053552188	0.058014132	0.054121602	0.057721347	0.065608695	0.052898206	0.06719311	0.05246367	0.053552188	0.07201507	0.07472943	0.03287854	0.037035026	0.06253514	0.045286935	0.05080502	0.033619437
3232	FSQHHUIEPOAETG-UHFFFAOYSA-N	C1CN=C(N1)SO	0.06189378	0.06678023	0.076276556	0.041846205	0.03322364	0.053872686	0.06125609	0.061492674	0.061663736	0.07572509	0.079503715	0.046878286	0.058409505	0.067814626	0.03925161	0.032341957	0.062163778	0.05485922	0.087047145	0.10171918	0.05419316	0.035968736	0.086600326	0.0745704	0.09538345	0.060278166	0.065997094	0.05924635	0.05716313	0.093617775	0.06947928	0.11966387	0.048173547	0.05098983	0.066847876	0.04964847	0.066523194	0.071813546	0.06681069	0.07155868	0.080007315	0.06534847	0.080040716	0.064522505	0.066523194	0.08388532	0.08920207	0.04177835	0.04674893	0.075778216	0.056551617	0.063174285	0.042734407
3233	TYOQVVVKESCAOH-UHFFFAOYSA-N	CC(=O)NCCC1=NC(=CS1)C2=NC(=CS2)C(=O)NCCC[S+](C)C.[Cl-]	0.05291759	0.056672454	0.065485254	0.035619654	0.028522547	0.04553456	0.05241259	0.053005002	0.05251687	0.06513038	0.06833236	0.040296715	0.050180066	0.05757671	0.033525597	0.027682906	0.053512942	0.046732735	0.07429309	0.08834921	0.046226066	0.030783975	0.07430126	0.063843384	0.08247155	0.05201618	0.057037197	0.050958227	0.04931518	0.0794627	0.05948628	0.1107465	0.04063821	0.04324145	0.05680139	0.041939963	0.056550533	0.06101306	0.05703491	0.061093003	0.06834153	0.055092506	0.06828398	0.054719705	0.056550533	0.07117569	0.07616528	0.035579644	0.039975815	0.064910114	0.048241485	0.053648792	0.036228992
3234	SEWCJUKMEHKBNG-UHFFFAOYSA-N	CS(=O)(=O)C1=CC(=C(C(=C1Cl)C2=CC(=C(C=C2Cl)Cl)Cl)Cl)Cl	0.031153072	0.033521883	0.038862478	0.020597173	0.016287208	0.026526768	0.030778145	0.0310595	0.030866895	0.03961742	0.041871093	0.023348484	0.029203374	0.034189392	0.019327411	0.015891975	0.031335365	0.027208809	0.046762507	0.058744807	0.026935756	0.017690998	0.046365906	0.038496416	0.052406937	0.030613523	0.03400605	0.030008446	0.02911427	0.050780553	0.03562572	0.10990085	0.023568248	0.025132343	0.033755034	0.024372866	0.03333253	0.03640352	0.03409061	0.03643743	0.041479744	0.03288558	0.042117067	0.032899775	0.03333253	0.045309354	0.047098078	0.020515213	0.023300242	0.03932719	0.028312817	0.031842016	0.021012232
3235	RCGCZPXSRLLKCK-INIZCTEOSA-N	C1=CC=C(C=C1)OC2=CC=CC(=C2)CCCC(P(=O)(O)O)S(=O)(=O)O	0.05281779	0.056765847	0.06540002	0.035615694	0.028486352	0.045600045	0.05234626	0.052980732	0.052515626	0.06495652	0.06809571	0.040245526	0.050247647	0.057635356	0.033489406	0.02765739	0.05353695	0.046851642	0.07405238	0.08692902	0.046311505	0.030755255	0.0737597	0.06376059	0.08167155	0.05190726	0.056718946	0.050866775	0.04906848	0.078892775	0.05923917	0.10909071	0.04086776	0.04339774	0.05677731	0.042120438	0.05662074	0.06115986	0.05699662	0.060982905	0.068216205	0.055141162	0.06783632	0.05456487	0.05662074	0.07083007	0.07584775	0.035647172	0.039872095	0.06453217	0.048257794	0.053601157	0.03625961
3236	WZMVQZJKOVPVGZ-XIFFEERXSA-N	COC1=CC(=CC(=C1OC)OC)C(=O)N2CCC(C2)(CCN3CCC(CC3)(C4=CC=CC=C4)C(=O)N)C5=CC(=C(C=C5)Cl)Cl	0.032372553	0.035157435	0.040594887	0.021146888	0.016675914	0.027457211	0.03192284	0.032202803	0.032112356	0.042527802	0.04518029	0.024014795	0.030214932	0.035979513	0.019882064	0.016292287	0.032569434	0.028289843	0.051192105	0.066686645	0.027796919	0.01814386	0.05027787	0.041096736	0.057852626	0.031851105	0.03558487	0.031221947	0.030211916	0.055700433	0.037514903	0.12644519	0.02457882	0.0261123	0.035326708	0.025391635	0.034920093	0.038557373	0.035839994	0.038200963	0.044203542	0.034765776	0.044985823	0.034573726	0.034920093	0.049602684	0.05080869	0.021197606	0.023991467	0.04173287	0.029453555	0.033336822	0.021724416
3237	YUOAWJWYVKOXCX-UHFFFAOYSA-N	C[S+](C)CCCNC(=O)C1=CSC(=N1)C2=CSC(=N2)CCNC(=O)C(=O)N3CC(C4=C3C=C(C5=CC=CC=C54)O)CCl.[I-]	0.048612442	0.05215063	0.06026373	0.03262338	0.026030164	0.041687958	0.048146628	0.048613	0.04828267	0.060059857	0.06302206	0.036985025	0.046047013	0.053148102	0.03067727	0.025365677	0.049140207	0.042954236	0.069094926	0.08205073	0.042403333	0.02815874	0.068901315	0.058940016	0.07654295	0.047862448	0.05251524	0.0468289	0.045333106	0.07366844	0.054906767	0.106493235	0.03743664	0.039793108	0.05229885	0.038646795	0.05198292	0.05621918	0.052707277	0.056077145	0.06310447	0.051063824	0.063048795	0.050590657	0.05198292	0.06587725	0.06998651	0.03264702	0.036751695	0.060056478	0.044402134	0.049456693	0.033319168
3238	PMGZJNCIQHGNLT-UHFFFAOYSA-N	CC(C)(C)C(=O)OCOP(=O)(C(CCCC1=CC(=CC=C1)OC2=CC=CC=C2)S(=O)(=O)O)OCOC(=O)C(C)(C)C	0.04788571	0.051374953	0.059361838	0.032084707	0.025786381	0.04097483	0.04750403	0.048005566	0.04728567	0.05862541	0.061394643	0.036374006	0.045411833	0.051811375	0.030363183	0.025075292	0.048476238	0.042230256	0.06664628	0.07810904	0.0417727	0.02783597	0.06632916	0.05743096	0.07370909	0.047048174	0.05147443	0.046056885	0.04451223	0.07045491	0.0534031	0.09476688	0.036761127	0.039111782	0.051140003	0.03785286	0.0509139	0.055159055	0.05135998	0.05510258	0.061484568	0.049439248	0.060759127	0.049196873	0.0509139	0.06313513	0.06808909	0.032172702	0.03593611	0.05806192	0.043415807	0.04829048	0.032684557
3239	UHNQUTIDBBWUSS-UHFFFAOYSA-N	C1=CC=C(C(=C1)[N+](=O)[O-])SSC(=C(Cl)Cl)Cl	0.04444139	0.04786036	0.05519399	0.02976093	0.023664108	0.038238607	0.043992303	0.044394244	0.044194706	0.05506233	0.057906877	0.03361903	0.04202352	0.048678957	0.027911212	0.023009038	0.044863462	0.039199762	0.06344314	0.075854875	0.03887496	0.02559483	0.06320615	0.054009307	0.0702857	0.043620475	0.047961213	0.042773433	0.041355588	0.06830387	0.05019784	0.1117455	0.03416068	0.036350824	0.047994547	0.035266675	0.04771909	0.051790893	0.048203792	0.05161183	0.058009792	0.04672108	0.05806632	0.046321042	0.04771909	0.061302405	0.06490996	0.02971443	0.033447478	0.05490719	0.04057417	0.045312956	0.030374508
3240	ACSIERCPHHBMPN-UHFFFAOYSA-N	C1=CC=C(C(=C1)[N+](=O)[O-])SSC(=C(Cl)Cl)F	0.044661254	0.04808671	0.05545788	0.029924616	0.023800455	0.03842633	0.044206284	0.044612035	0.04440071	0.055215992	0.058042716	0.033799674	0.042229522	0.048890166	0.028067496	0.023139639	0.04508231	0.039409366	0.06360151	0.07586743	0.039051853	0.025739482	0.063381255	0.054185074	0.07042159	0.043806404	0.04814419	0.042945202	0.04152556	0.06841589	0.050399967	0.11008503	0.034344308	0.03653326	0.048179932	0.03545302	0.047907613	0.051976454	0.04839035	0.051810026	0.05820204	0.04692216	0.05823254	0.046509076	0.047907613	0.061397266	0.065065734	0.02986761	0.033617396	0.055089127	0.04075096	0.04549574	0.030542636
3241	AENLVVDKCOXMBH-UHFFFAOYSA-N	C1=CC=C(C(=C1)[N+](=O)[O-])OS(=O)(=O)C2=CC=CC3=C2N=CC=C3	0.033137683	0.03583707	0.041306257	0.0220271	0.01752011	0.028443146	0.032799643	0.033179305	0.032899022	0.041656543	0.04392532	0.024995554	0.03136537	0.036418818	0.020696344	0.017002542	0.033538703	0.029288733	0.048685655	0.060143907	0.028798768	0.018972026	0.04824137	0.040664773	0.054169655	0.032538418	0.035776682	0.03188079	0.03074937	0.05248996	0.037558347	0.11694523	0.025469517	0.02700786	0.035731785	0.026256446	0.035694957	0.038645767	0.036015034	0.03845883	0.043597575	0.03503628	0.043901067	0.034576647	0.035694957	0.047146566	0.04951017	0.022093803	0.02479943	0.041383103	0.030200293	0.033693433	0.022479292
3242	TZGFIXHYOGINNB-UHFFFAOYSA-N	C=CCC1C(C=CC(=O)O1)O	0.0641375	0.06891448	0.07899187	0.043532304	0.034566063	0.05566284	0.063514695	0.063798234	0.063925095	0.07837232	0.08218897	0.048747793	0.06063219	0.0701044	0.040807642	0.033807915	0.064550616	0.05680869	0.08932488	0.103812255	0.056571834	0.037398733	0.088785335	0.07698381	0.0976346	0.062777326	0.068685554	0.06170703	0.05954976	0.09550776	0.07196182	0.11262041	0.049781553	0.052950513	0.069280155	0.05132438	0.06874955	0.07464723	0.06925745	0.07419604	0.08272108	0.06729169	0.082306035	0.06679433	0.06874955	0.085804276	0.09136471	0.043257557	0.048501063	0.07789375	0.058714908	0.06550021	0.044545628
3243	SFWSATMGMAKCIF-UHFFFAOYSA-N	C1=CC=C(C=C1)SC2=CC=CC=C2[S+](C3=CC=CC=C3)C4=CC=CC=C4.F[P-](F)(F)(F)(F)F	0.017500406	0.01937687	0.022540156	0.01095918	0.008610268	0.014626281	0.017244058	0.017516073	0.017307766	0.02427197	0.02593575	0.012515617	0.016174996	0.019630533	0.010345357	0.008311938	0.017638626	0.015057283	0.029635575	0.039603535	0.014645251	0.009425052	0.028735023	0.023062494	0.03369161	0.017245064	0.01956201	0.016946536	0.016329808	0.032284517	0.020485442	0.1036553	0.01294404	0.013729194	0.019174403	0.013319259	0.019191228	0.021401355	0.019438852	0.02116636	0.02475477	0.018735452	0.025408018	0.01885883	0.019191228	0.028691217	0.029489791	0.011115713	0.01246311	0.023274913	0.015699392	0.017964019	0.011187395
3244	GCJMOYKXFBICOH-UHFFFAOYSA-L	C[S+](C)CCCCC[S+](C)C.[I-].[I-]	0.05950036	0.06400004	0.07349164	0.040123016	0.031879365	0.051598765	0.05890412	0.059138387	0.05921353	0.07328366	0.07700785	0.04492804	0.055966996	0.06499388	0.037691593	0.03107979	0.059731264	0.0524213	0.084075674	0.099519834	0.052143835	0.03458136	0.083683826	0.0718684	0.09252323	0.05809749	0.063841596	0.057171315	0.055265248	0.09056213	0.06690548	0.12035602	0.045881763	0.04877571	0.06438692	0.047294643	0.063941956	0.069405235	0.064236	0.069231495	0.07722673	0.062417157	0.07739226	0.062084623	0.063941956	0.08113272	0.08620869	0.039950468	0.044785958	0.07286122	0.054286726	0.060799986	0.040937934
3245	RNKLLZTVWHLOJG-UHFFFAOYSA-N	C=CCC1CC(=O)N1	0.065016255	0.06996067	0.080028616	0.044091403	0.035034183	0.056615017	0.0643645	0.064581715	0.06478687	0.07936626	0.08326275	0.049365003	0.061377	0.07108204	0.041367285	0.034178607	0.06529999	0.057622064	0.090798154	0.105861366	0.057157207	0.03790597	0.090291835	0.07809655	0.099332236	0.063415	0.06941296	0.062381066	0.06016495	0.097427584	0.07289102	0.11733787	0.05056129	0.053641073	0.070256695	0.052116074	0.06979754	0.07549921	0.070116706	0.075201795	0.083856896	0.06838466	0.08368869	0.06774769	0.06979754	0.08748973	0.093088746	0.04389402	0.049187362	0.07919814	0.059464596	0.06641921	0.045059424
3246	OQFHJKZVOALSPV-UHFFFAOYSA-N	COC1=C(C=C(C=C1)C2=C(C=CC(=C2)CC=C)O)CC=C	0.043536976	0.04677176	0.05411779	0.029228386	0.02325793	0.037561897	0.04305483	0.04372624	0.04340549	0.054374743	0.05723495	0.033135973	0.041321	0.047828943	0.027344912	0.022547249	0.04411734	0.038549304	0.06288488	0.07666813	0.038029313	0.025137361	0.06296508	0.05334551	0.070287794	0.042978276	0.04728206	0.042041805	0.040754415	0.067964435	0.04957664	0.11487784	0.033524506	0.035620563	0.047101468	0.034674667	0.046912946	0.050685674	0.047444504	0.05061111	0.05708276	0.046008646	0.057634782	0.04558658	0.046912946	0.06081028	0.06421243	0.029240588	0.033019662	0.054490305	0.039961003	0.044456806	0.029726733
3247	YKXSFDJKHIROMG-UHFFFAOYSA-N	CC(=O)NC1=CC=CC2=C1C=CC(=C2OC(=O)C)S(=O)(=O)O.C1=CC=NC=C1	0.03863412	0.041535914	0.048061416	0.02580736	0.020631988	0.033098035	0.03828062	0.03879677	0.038261186	0.04785816	0.050250936	0.029319394	0.036700584	0.042088397	0.024303025	0.020055145	0.03918583	0.034140036	0.05488848	0.06613744	0.033721656	0.022300262	0.054644793	0.04684443	0.06102403	0.038016092	0.041668035	0.03722159	0.035919316	0.05865234	0.043462493	0.110960424	0.029631209	0.031510912	0.041457143	0.03054605	0.041371096	0.04475651	0.041693207	0.044627808	0.050109148	0.04026014	0.04994531	0.039926313	0.041371096	0.05260717	0.056148298	0.025829408	0.028955132	0.047439955	0.035143867	0.03910547	0.02629354
3248	RYINRSWFVTYONC-UHFFFAOYSA-N	CC(=O)NC1=CC=CC2=C1C=CC(=C2OC(=O)C)S(=O)(=O)O	0.04575664	0.04920896	0.05679997	0.030654768	0.024600806	0.039294243	0.045338042	0.045939516	0.045257073	0.05625681	0.058990918	0.034771718	0.043483637	0.049627252	0.028931845	0.023852868	0.04638946	0.040448092	0.06395163	0.0759485	0.039973997	0.026550358	0.063757256	0.055101097	0.07094319	0.04492257	0.04913048	0.04403492	0.042442862	0.06825562	0.051163547	0.111955404	0.03515915	0.037356425	0.04897084	0.03619687	0.048923068	0.05284042	0.049138397	0.052803565	0.05897659	0.04740026	0.05848352	0.04701697	0.048923068	0.061301224	0.06584262	0.030711293	0.034290366	0.05569786	0.04153432	0.046191763	0.031180596
3249	KAXRAOCFCSJAGT-UHFFFAOYSA-N	C=CCOC(=O)C(=C)OC(=O)OCC=C	0.05183841	0.055724084	0.06427892	0.034911	0.027795833	0.04477886	0.051350158	0.05184136	0.05150985	0.06401311	0.067236885	0.039271194	0.049031664	0.05653767	0.032822657	0.027111882	0.05236885	0.045757346	0.07281043	0.08632361	0.045627635	0.030069757	0.07262815	0.06273777	0.08033222	0.050869524	0.05582421	0.04999166	0.048257116	0.078310065	0.058222216	0.10522872	0.03984629	0.042469732	0.05605923	0.04106639	0.05574237	0.060520865	0.05593	0.06035664	0.06743653	0.05403799	0.06719066	0.053842008	0.05574237	0.07016099	0.07522547	0.034716047	0.0389547	0.0633699	0.04725484	0.052878756	0.035598196
3250	WOIHSNDTPKFAJW-ASVPFLOSSA-N	CCCN1CC(CC2C1CC3=CNC4=CC=CC2=C34)CS(=O)C	0.04879125	0.05258132	0.060480118	0.032633223	0.02599666	0.042118102	0.048262447	0.048856914	0.04858282	0.06107681	0.064327	0.036939435	0.046237342	0.05369494	0.030579407	0.025159737	0.049337387	0.04325822	0.071223736	0.0873492	0.042470433	0.02810214	0.07114981	0.059910275	0.07940566	0.047993682	0.052832346	0.047001928	0.045511283	0.07735222	0.055469494	0.12876111	0.03770209	0.039926276	0.052695908	0.03890211	0.05257095	0.05681979	0.05311773	0.056554418	0.06400827	0.051730312	0.06492052	0.05125817	0.05257095	0.069069035	0.07221522	0.032766264	0.036815487	0.061135717	0.044700377	0.049776983	0.03323407
3251	BRFHHAXHZFOBNY-DQYPLQBXSA-N	CCCN1CC(CC2C1CC3=CNC4=CC=CC2=C34)CS(=O)(=O)C	0.049606778	0.05340063	0.061506428	0.03324393	0.026480239	0.042720906	0.049112357	0.049679644	0.049320236	0.061663706	0.064839974	0.037621517	0.047066934	0.054364346	0.031217199	0.025773084	0.050233882	0.04397262	0.07138053	0.086288616	0.043365005	0.028640836	0.07119064	0.060496308	0.079214245	0.048831537	0.05357486	0.047824137	0.046221893	0.07698695	0.056160737	0.12832692	0.038306464	0.04065795	0.05349626	0.039496057	0.053283192	0.05773768	0.053857107	0.057404835	0.06474775	0.052297194	0.06507603	0.051774077	0.053283192	0.06893303	0.072570585	0.03329079	0.03737166	0.06148242	0.045396417	0.050522376	0.033917144
3252	YJHAHRNANWIZTN-UHFFFAOYSA-N	CCCCCC#CC(=O)OCC=C	0.06086562	0.06538584	0.075202525	0.041176494	0.032773383	0.052691806	0.060292352	0.06069426	0.06059114	0.07481826	0.078533605	0.04623521	0.057593197	0.06648408	0.03869416	0.032064665	0.06137671	0.053811837	0.08525248	0.09998665	0.053726666	0.035438024	0.084808335	0.073428184	0.09356513	0.059716593	0.06544698	0.05864512	0.05668158	0.09150878	0.068349674	0.11742759	0.047028415	0.050109673	0.06583406	0.048468832	0.06531832	0.07105422	0.06579815	0.07069667	0.079001136	0.06371125	0.07847605	0.063401945	0.06531832	0.082186684	0.087496236	0.040896714	0.045908958	0.074157245	0.05567817	0.06218922	0.042125635
3253	DOLUBMJDZVGCAX-VJSFXXLFSA-N	CCC(CCC(C)C1CCC2C1(CCC3C2CC=C4C3(CCC(C4)S)C)C)C(C)C	0.05796755	0.062392812	0.07180295	0.038856033	0.031292103	0.050125748	0.057398953	0.05829618	0.0575563	0.072727405	0.076447524	0.044017874	0.055019043	0.063336454	0.036675166	0.030123448	0.05871911	0.051349916	0.083793364	0.102942705	0.050293513	0.033749584	0.0841084	0.07126842	0.09439701	0.057165153	0.06277969	0.05597774	0.05416187	0.09012307	0.065463856	0.12253302	0.044774845	0.0473345	0.062213123	0.04618618	0.062513225	0.06706081	0.06257518	0.067055464	0.07537878	0.06077198	0.07645901	0.0604177	0.062513225	0.08035991	0.08595423	0.03924503	0.0437408	0.072287165	0.05293431	0.05873231	0.039357163
3254	OTKUGOWVARHKMI-UHFFFAOYSA-N	C1=CC=C(C=C1)N=NC2=C(C(=CC3=CC=CC=C32)S(=O)(=O)O)O	0.03516427	0.037840784	0.043844227	0.023458024	0.018756693	0.030162286	0.034824245	0.035366602	0.03491443	0.043846782	0.04609019	0.026682874	0.033385	0.038414158	0.022062134	0.018159572	0.03568279	0.031063551	0.050391067	0.061104007	0.030639943	0.020268688	0.05020703	0.042856835	0.056180082	0.034655508	0.038021576	0.033917822	0.03275038	0.05390628	0.039675437	0.1067583	0.02695801	0.028646383	0.03777974	0.02781184	0.03776729	0.040807474	0.03801713	0.040755115	0.04585833	0.036758475	0.04585839	0.036433794	0.03776729	0.048414577	0.05157792	0.023516675	0.026415333	0.04351995	0.032048292	0.035627116	0.023860393
3255	XKPFLKWPESVZJF-UHFFFAOYSA-N	C(CS(=O)(=O)O)C(F)(F)F	0.0545853	0.058814596	0.06746115	0.03674132	0.029276375	0.0472697	0.05407809	0.054372676	0.05420748	0.066780336	0.07008767	0.041272826	0.05156963	0.05948568	0.034583084	0.028507065	0.05494234	0.048181202	0.07622175	0.089239046	0.047879513	0.03168196	0.07584094	0.06555415	0.0837533	0.053238712	0.058251284	0.052310992	0.050420303	0.08172025	0.060999356	0.10919408	0.04214506	0.044762593	0.05876124	0.043414436	0.058545988	0.063349396	0.058639962	0.06315256	0.07040699	0.057035577	0.070059486	0.056560814	0.058545988	0.07322091	0.07843179	0.0366488	0.04098872	0.06636812	0.04964953	0.055479437	0.037506677
3256	GIDMOIHRORVCCV-UHFFFAOYSA-N	C(CS(=O)(=O)O)C(F)(F)F.N	0.055170108	0.05942098	0.068152346	0.03714756	0.029600952	0.047768466	0.05466184	0.054928213	0.05478116	0.06742892	0.0707555	0.041716207	0.052102726	0.0600865	0.03497026	0.028833877	0.055507787	0.048685193	0.076926574	0.08994496	0.048388354	0.032035317	0.07652356	0.066188194	0.08448164	0.053792376	0.058861267	0.052863013	0.050958972	0.08244644	0.06161782	0.108427	0.0425914	0.045243006	0.0593862	0.043865018	0.059124142	0.06399744	0.059246875	0.06381022	0.071117744	0.057607807	0.070728816	0.057141203	0.059124142	0.073854074	0.079141065	0.037040435	0.04142652	0.06699666	0.050171953	0.056075685	0.037927724
3257	BEPLKNLKTCLPAD-UHFFFAOYSA-N	CC(=O)NCCC1=NC(=CS1)C(=O)NCCC[S+](C)C.[Cl-]	0.058261704	0.06246633	0.072023496	0.039308224	0.031475104	0.050213598	0.057745177	0.05824992	0.057830192	0.071365595	0.074811764	0.044348605	0.05521073	0.06333542	0.03703113	0.03060324	0.058834296	0.051480364	0.08121238	0.0954812	0.051089775	0.03397792	0.08092532	0.06999073	0.08964522	0.057127558	0.06256463	0.056042515	0.05415998	0.086704396	0.065208904	0.11472373	0.0448551	0.04772122	0.06258489	0.046226677	0.062198687	0.06735431	0.06266332	0.06729474	0.075078115	0.0604869	0.07461218	0.060172208	0.062198687	0.07777755	0.08334661	0.039214175	0.043927487	0.070871636	0.053064894	0.059102822	0.040041823
3258	LKFFHIOAQPRPCO-UHFFFAOYSA-N	CCNC1=NC(=NC(=N1)S(=O)C)NC(C)C	0.054193236	0.058364004	0.06714961	0.03644172	0.02908514	0.047073673	0.053631246	0.05420264	0.054010518	0.067045815	0.07046888	0.041151676	0.0512959	0.059442747	0.03415905	0.028046181	0.054676443	0.04805613	0.07721659	0.09219286	0.04721714	0.0314463	0.07729636	0.06589721	0.085796975	0.0530717	0.058266472	0.052030098	0.05029136	0.08342753	0.061226446	0.118534185	0.041942	0.044328358	0.058495134	0.043301947	0.05838394	0.06276878	0.058662258	0.06288333	0.07055245	0.057098754	0.07110002	0.056482535	0.05838394	0.07468086	0.0795451	0.036552288	0.041021235	0.067332074	0.0495619	0.05520774	0.03699778
3259	UWWMDNVUFKSKJF-UHFFFAOYSA-N	CC1=CC(=C(C(=C1NC2=CC(=C(C3=C2C(=O)C4=CC=CC=C4C3=O)N)S(=O)(=O)O)C)S(=O)(=O)O)C	0.034008473	0.036612082	0.04245996	0.02241737	0.017942635	0.028824085	0.03369218	0.034076758	0.033399332	0.042645086	0.044904552	0.025533091	0.032013007	0.03676402	0.02122595	0.017442748	0.034342222	0.029711124	0.04952283	0.061162163	0.02928212	0.01944233	0.04902343	0.04141107	0.05541212	0.03332085	0.03677041	0.032618396	0.03153374	0.052997977	0.038227115	0.114091	0.025677532	0.027328858	0.03638167	0.026459312	0.036144864	0.039304	0.036592864	0.039378166	0.0444064	0.035158657	0.044435762	0.035116598	0.036144864	0.047412537	0.05047523	0.022453088	0.025188103	0.042004146	0.030590978	0.034277618	0.02282223
3260	IGCZXBMWUOSPTO-UHFFFAOYSA-N	CC1=CC=C(C=C1)C=C2C3CCC(C2=O)(C3(C)C)C.CC(C)(C)C1=CC=C(C=C1)C(=O)CC(=O)C2=CC=C(C=C2)OC.C1=CC=C(C=C1)C2=NC3=C(N2)C=C(C=C3)S(=O)(=O)O	0.027656639	0.030038837	0.035370626	0.017841827	0.01406874	0.023210943	0.027317595	0.027907008	0.027591765	0.03722188	0.039474208	0.020431254	0.025913814	0.030809123	0.016683465	0.013678467	0.02811647	0.024042454	0.043996323	0.05727954	0.02361484	0.01530767	0.043349035	0.03571378	0.05043011	0.027603861	0.030976871	0.0270051	0.026168097	0.046714652	0.032235295	0.10225582	0.02070858	0.02208989	0.030231033	0.021431562	0.030070683	0.033293836	0.03068445	0.03306853	0.03812331	0.029394114	0.038617842	0.029361248	0.030070683	0.041817974	0.0440552	0.01792671	0.020413378	0.036119886	0.025252974	0.0283998	0.018242488
3261	XHRYEIRXTWSXAE-UHFFFAOYSA-N	CC1=C(NC(=O)N1)C(=O)C2=CC=C(C=C2)S(=O)C	0.046220534	0.0497608	0.057381142	0.030967321	0.024716843	0.039921485	0.045724303	0.046348866	0.04596725	0.05739032	0.060337465	0.035046168	0.04379373	0.05063694	0.029040497	0.023894051	0.046741046	0.040898494	0.066204526	0.079753555	0.040275346	0.026718538	0.066192664	0.056315042	0.07371821	0.045399204	0.04984162	0.044459302	0.04297864	0.07143221	0.052220754	0.11552004	0.035609514	0.037724692	0.049819596	0.036752943	0.049766373	0.053573024	0.05009381	0.05361284	0.060292702	0.048588634	0.06070403	0.048069242	0.049766373	0.0639926	0.06800918	0.031034756	0.03486266	0.057454694	0.042213567	0.04701031	0.031464484
3262	QLTCJGKNMQJJNI-UHFFFAOYSA-N	C1=CC=C2C(=C1)C(=O)C(=CO2)S(=O)O	0.050972898	0.054991312	0.06317659	0.03425265	0.027320463	0.044192098	0.050461978	0.05100491	0.05075134	0.06294711	0.06614656	0.038657945	0.048310053	0.055875994	0.032122917	0.026416223	0.051500063	0.045223832	0.07254117	0.08613088	0.04448428	0.029517084	0.0724001	0.061928887	0.08025414	0.04993265	0.05474974	0.048943557	0.04729745	0.077983245	0.057504088	0.117464185	0.039497793	0.04180533	0.054943018	0.040743135	0.054907538	0.05918892	0.05513518	0.059027266	0.06626128	0.053732455	0.06649439	0.05305647	0.054907538	0.069962665	0.074415185	0.034355342	0.03847229	0.06303559	0.046597056	0.051860075	0.03485514
3263	RZHKDBRREKOZEW-AAXZNHDCSA-N	CC(C1C(=O)NC(CSSCC(C(=O)NC(C(=O)NC(C(=O)NC(C(=O)N1)CCCCN)CC2=CNC3=CC=CC=C32)CC4=CC=C(C=C4)O)NC(=O)C(CC5=CC=CC=C5)NC(=O)CN6CCN(CCN(CCN(CC6)CC(=O)O)CC(=O)O)CC(=O)O)C(=O)NC(CO)C(C)O)O	0.12639907	0.13320716	0.14860193	0.09141599	0.07289225	0.11236678	0.12513813	0.12409369	0.12726653	0.1489597	0.15462646	0.10044243	0.118684135	0.13782915	0.08497204	0.07176079	0.12537245	0.11330946	0.16811576	0.18775263	0.11234947	0.07916008	0.16799769	0.14837587	0.18034592	0.12476683	0.13541406	0.12269311	0.120633885	0.1766438	0.14108008	0.08070509	0.1020025	0.10731363	0.13537672	0.1058328	0.13283153	0.14179812	0.13661356	0.1419704	0.15594657	0.13458231	0.15796706	0.1334229	0.13283153	0.1605745	0.16707177	0.09027399	0.10258136	0.15096632	0.118672274	0.12995167	0.09330638
3264	QLDCJQYUNZUCHD-UHFFFAOYSA-N	CSCSSCSC	0.06243456	0.066974	0.07681304	0.042391054	0.03360314	0.054260977	0.06182869	0.06189155	0.062194906	0.07617776	0.07994336	0.0473904	0.05873073	0.068102136	0.039716203	0.032848515	0.062534764	0.05507685	0.08721873	0.10176472	0.05487279	0.036417034	0.08671394	0.07485072	0.09547786	0.060854726	0.06674051	0.059897162	0.057882916	0.09364251	0.06999695	0.111957826	0.048276223	0.05132562	0.06751344	0.049782537	0.06680173	0.07240934	0.06733012	0.07228031	0.08060205	0.06549797	0.08049305	0.06512023	0.06680173	0.08393421	0.08935688	0.042004697	0.04728037	0.0759861	0.05699552	0.063844725	0.04325546
3265	XBAXSNXJMHDHQY-UHFFFAOYSA-N	CS(=O)(=O)C1=C(C=C(C=C1)Cl)Cl	0.04499226	0.048561674	0.055856444	0.030109132	0.023981014	0.038834304	0.044562794	0.044974133	0.044691075	0.055496257	0.05833862	0.03401828	0.04258669	0.04920617	0.028296912	0.023284713	0.045456376	0.03978292	0.06395867	0.07620342	0.03928671	0.025933063	0.06371138	0.05454436	0.070814684	0.044038605	0.04831442	0.043187812	0.04167158	0.06881435	0.050635196	0.11226318	0.034670204	0.036811482	0.04843268	0.03575536	0.048328	0.052307807	0.04858335	0.052144982	0.058524	0.047258727	0.058451988	0.046739116	0.048328	0.061707716	0.06561679	0.030138785	0.033759847	0.055424016	0.040977962	0.04569496	0.030713921
3266	WEFPIMUNHQGWDX-UHFFFAOYSA-N	COC1=C2C3=C(C(=O)CC3)C(=O)OC2=C4C5CC(OC5OC4=C1)S(=O)(=O)O	0.051717006	0.055737555	0.064027205	0.03461029	0.027673151	0.044516694	0.051236052	0.05178047	0.051264815	0.064197995	0.06747304	0.039190866	0.049061053	0.05651433	0.032624952	0.026873756	0.05233925	0.045815706	0.07414104	0.08966108	0.045080934	0.029920433	0.07385026	0.06287521	0.08228291	0.050790895	0.05569307	0.049765147	0.048044465	0.07980485	0.05829487	0.13097663	0.039924286	0.042331174	0.05554687	0.04113647	0.055456597	0.060009956	0.055929434	0.059682775	0.067222476	0.054358892	0.0673447	0.053836644	0.055456597	0.071459025	0.07543095	0.034748137	0.038830053	0.06378408	0.047117285	0.05246409	0.035293393
3267	QEFRNWWLZKMPFJ-YGVKFDHGSA-N	CS(=O)CCC(C(=O)O)N	0.063383855	0.06818236	0.07801368	0.04300999	0.034196783	0.055311907	0.06278187	0.06298522	0.06318292	0.07750328	0.08129971	0.048127405	0.0598252	0.06920869	0.04036675	0.033326473	0.06363724	0.056129377	0.08845889	0.10326488	0.05575674	0.03704326	0.08801417	0.076191	0.096771955	0.06175841	0.067560285	0.06082455	0.05858655	0.09482259	0.07093988	0.11349483	0.049329143	0.052242856	0.06851916	0.05079416	0.06821081	0.07359726	0.06827158	0.07338718	0.08178015	0.06658112	0.08172545	0.0659115	0.06821081	0.08508892	0.09107449	0.04284376	0.047949053	0.07721976	0.05796321	0.064739324	0.043859087
3268	DNWHYZPFPAVOQC-UHFFFAOYSA-O	CCOC(=CC1=[N+](C2=CC=CC=C2O1)CCCS(=O)(=O)O)C	0.051476963	0.05536308	0.06378327	0.034576833	0.027676757	0.044300396	0.05101368	0.051581927	0.051033236	0.0634401	0.06656848	0.039105166	0.04890991	0.056045085	0.032603193	0.026913121	0.052154224	0.04555896	0.07233922	0.08563431	0.045095745	0.02988417	0.0720161	0.062100418	0.07989995	0.050528534	0.055304043	0.049540456	0.047804005	0.07723172	0.057702243	0.11603691	0.03967632	0.04220449	0.055278163	0.040875234	0.05509187	0.05971731	0.055459328	0.05947073	0.06658026	0.053606093	0.06603654	0.05314787	0.05509187	0.06949128	0.07406418	0.034597166	0.038662877	0.06274664	0.046882972	0.052182663	0.03526052
3269	ROPDWYIWHWKVLI-UHFFFAOYSA-N	C=CCC1=CC=C(C=C1)OC2=C(C=CC(=C2)CC=C)O	0.042198688	0.045388464	0.0525014	0.028301954	0.022548676	0.036427055	0.041743755	0.04241348	0.04208125	0.052755147	0.055531137	0.032096893	0.040085047	0.04638522	0.026504394	0.021848818	0.042798083	0.037383173	0.06095218	0.07422562	0.036893003	0.024356024	0.061025776	0.051766872	0.06807733	0.041667346	0.045829065	0.040770847	0.039491303	0.06585976	0.048024755	0.11336686	0.032508872	0.03453923	0.045666	0.033605807	0.04555919	0.049208008	0.045991078	0.049091622	0.05536939	0.04458735	0.055874903	0.044164877	0.04555919	0.058942903	0.062350094	0.028343385	0.031959318	0.052803565	0.0387325	0.043080118	0.028792104
3270	GTKVJKRPVGCRFX-UHFFFAOYSA-N	CC(=C)C(=O)OC.CC(=C)C(=O)OCCCS(=O)(=O)O.[K+]	0.057455223	0.061623633	0.07105097	0.038738184	0.030994624	0.049510814	0.056968905	0.057329684	0.05688216	0.0700713	0.07345458	0.04360489	0.054321676	0.062205948	0.036517102	0.030184362	0.057898186	0.05063374	0.079357296	0.09293409	0.05040604	0.0334959	0.079070345	0.06875174	0.087389775	0.05618485	0.061486386	0.05517869	0.053262047	0.0847467	0.0640419	0.10894021	0.044124883	0.047000654	0.06167878	0.045443606	0.0612726	0.06637995	0.06156097	0.066388324	0.073799156	0.059378166	0.0731117	0.0591663	0.0612726	0.0759715	0.081962824	0.038589362	0.043155424	0.06943329	0.052151065	0.05822903	0.039475128
3271	KFNGWPXYNSJXOP-UHFFFAOYSA-N	CC(=C)C(=O)OCCCS(=O)(=O)O	0.0639822	0.0687355	0.07879193	0.043334886	0.034562565	0.055452347	0.06340491	0.0636397	0.063573755	0.07785238	0.08159407	0.048614938	0.06048125	0.06957159	0.04076576	0.0337407	0.06431797	0.056576144	0.08843872	0.102651834	0.05632137	0.037376605	0.087822616	0.07640773	0.09669368	0.062413406	0.068182394	0.061406024	0.059160043	0.09438854	0.07133782	0.11306779	0.049538292	0.052648872	0.06885983	0.050979935	0.06838491	0.07406777	0.068690434	0.07382072	0.08210626	0.06662923	0.08139032	0.06615857	0.06838491	0.08479883	0.09091284	0.043117456	0.048189975	0.0772204	0.0583063	0.065069295	0.044288073
3272	GUAPLPVVNZYPSJ-UHFFFAOYSA-N	C1=CC=C(C(=C1)OCO)S(=O)(=O)O	0.05775588	0.062253408	0.071432866	0.038985234	0.031111732	0.050112825	0.057220638	0.057768036	0.05750934	0.07077487	0.07424976	0.043917667	0.054803718	0.063162506	0.03658312	0.030211955	0.05835118	0.051247586	0.080914006	0.094745554	0.050698973	0.033600442	0.08061794	0.06966136	0.08904943	0.056551415	0.06177487	0.055485137	0.053481586	0.08666805	0.06478701	0.11624458	0.04482267	0.04752869	0.062214114	0.04621442	0.062109362	0.06706843	0.062284984	0.06678773	0.074638925	0.060616992	0.07432206	0.059872605	0.062109362	0.077773295	0.08321117	0.039005045	0.0436186	0.07063858	0.052804083	0.05875209	0.03975301
3273	PFJHJMYVYPBCOV-UHFFFAOYSA-N	C1=CC=C(C=C1)NC2=NC(=O)N=C(N2)NC3=CC(=C(C=C3)C=CC4=C(C=C(C=C4)NC5=NC(=O)N=C(N5)NC6=CC=CC=C6)S(=O)(=O)O)S(=O)(=O)O	0.02207646	0.023832658	0.02791709	0.01438656	0.011350248	0.018575728	0.021814052	0.022094076	0.021872696	0.028687943	0.03037208	0.016413469	0.020684535	0.02432631	0.013496729	0.011110763	0.022316676	0.019211665	0.03367615	0.042822056	0.019019015	0.012343958	0.033192594	0.027671928	0.038006775	0.021798884	0.024290191	0.021353822	0.02065617	0.036060177	0.025393117	0.084727205	0.016562555	0.01769984	0.024037233	0.017108496	0.023757353	0.026220884	0.024280252	0.026085695	0.029819537	0.023263846	0.029966127	0.023281056	0.023757353	0.03220618	0.033858888	0.01433744	0.016280327	0.028057078	0.02003407	0.022639804	0.014737527
3274	IAAFJDPGVQIVED-UHFFFAOYSA-N	CN(C1=CC2=CC(=C(C(=C2C=C1)O)N=NC3=C(C=C(C=C3)OC)S(=O)(=O)O)S(=O)(=O)O)C4=NC(=NC(=N4)NC5=CC=C(C=C5)S(=O)(=O)O)Cl	0.025175259	0.027132804	0.031669095	0.016495142	0.013114003	0.0212315	0.024913264	0.025213713	0.024793807	0.032045983	0.033824038	0.018820848	0.023606027	0.027404234	0.015550802	0.012800453	0.025412196	0.021896379	0.037443034	0.046918184	0.021664599	0.014243977	0.036979042	0.031008357	0.04232459	0.024768168	0.027467012	0.024246586	0.0234599	0.039955642	0.028573757	0.09367665	0.018926363	0.02017397	0.027084082	0.019527717	0.026843393	0.029359275	0.027333137	0.029378783	0.03332916	0.026193643	0.033378758	0.02615478	0.026843393	0.035633273	0.037936486	0.016464097	0.01861063	0.03149409	0.0227016	0.025507852	0.016857654
3275	VTVUYFFDQHWCTJ-WMIMKTLMSA-N	CC1(C(C(=O)NCC(=O)NC(C(=O)NC(C(SS1)(C)C)C(=O)O)CC2=CC=C(C=C2)Cl)NC(=O)C(CC3=CC=C(C=C3)O)N)C	0.06391006	0.068568975	0.07889312	0.043326538	0.034562744	0.05541126	0.063305534	0.0640838	0.063983105	0.07944845	0.08336262	0.048945215	0.060782056	0.07040333	0.040529497	0.033566073	0.0647483	0.056830645	0.09115395	0.10795573	0.056097735	0.03737183	0.09108112	0.0781587	0.10073779	0.06325943	0.06932528	0.061890017	0.05998975	0.09712626	0.07255556	0.114752576	0.04972157	0.052704252	0.06911147	0.051368363	0.06883384	0.07417101	0.06968855	0.074029736	0.08323575	0.06767957	0.08366083	0.0669513	0.06883384	0.08704627	0.092290156	0.04337517	0.048870284	0.079320684	0.05897391	0.06537275	0.044114985
3276	UCTLPXYMIYHZST-UHFFFAOYSA-N	CN1CCN(CC1)CCCN2C3=CC=CC=C3S(=O)C4=C2C=C(C=C4)C(F)(F)F	0.029555485	0.032283656	0.037240848	0.019136135	0.014989096	0.025230419	0.029083217	0.029395241	0.029516062	0.039944984	0.042638585	0.021672722	0.027462417	0.033438567	0.017832637	0.014507298	0.029645076	0.02578305	0.04910191	0.06472959	0.025186514	0.016343787	0.048302066	0.03856595	0.055434458	0.029169464	0.032951668	0.028573532	0.027869191	0.054430854	0.034931794	0.12661895	0.022322422	0.023660492	0.032691553	0.02309689	0.03239036	0.035674267	0.033198662	0.035430692	0.04144537	0.032386564	0.043157	0.03245076	0.03239036	0.04803846	0.04815469	0.019204339	0.02185812	0.039428122	0.027117226	0.03078356	0.01952744
3277	UOGZEWXYSLFAPS-UHFFFAOYSA-N	CC1CC(C(=O)O1)(CC=C)C(=O)NC(=O)NC2=CC=CC=C2	0.050481368	0.054356772	0.06254789	0.033833895	0.0271698	0.043485116	0.050013028	0.05066924	0.0500108	0.062246688	0.06531195	0.03835333	0.048009977	0.05495581	0.03193595	0.026312819	0.051199615	0.04474863	0.071037404	0.08464609	0.044107042	0.029283479	0.070951946	0.06111253	0.07877098	0.04959675	0.05424254	0.048621777	0.046858788	0.07605408	0.056575615	0.11922896	0.038967002	0.041341446	0.054120816	0.040120956	0.05415807	0.058422636	0.054347612	0.05820967	0.06520492	0.052631866	0.06488411	0.0520859	0.05415807	0.068280086	0.072914734	0.033987306	0.03788987	0.061759353	0.045949176	0.05106629	0.03445138
3278	DOCQRLHSGPNYTI-UHFFFAOYSA-N	C1=CC2=C(C(=C(C=C2C=C1NC(=O)NC3=CC4=CC(=C(C(=C4C=C3)O)N=NC5=C(C=CC(=C5)S(=O)(=O)O)O)S(=O)(=O)O)S(=O)(=O)O)N=NC6=C(C=CC(=C6)S(=O)(=O)O)O)O	0.021315837	0.02290452	0.027003026	0.013856019	0.011059312	0.0177882	0.021121655	0.02141811	0.02089948	0.027218685	0.028665414	0.01586904	0.019991217	0.022964094	0.013133353	0.010802592	0.021555718	0.018392926	0.031313606	0.03877631	0.018309584	0.012026677	0.030810514	0.026158024	0.035386696	0.021009259	0.02338256	0.020553375	0.019928556	0.032972462	0.024015483	0.07344734	0.01577414	0.016933642	0.022808617	0.016263977	0.022548042	0.024882963	0.02294988	0.024984661	0.028141826	0.021695185	0.027787339	0.021932077	0.022548042	0.029416883	0.031843092	0.013806817	0.015605164	0.026319832	0.019068738	0.021443296	0.014132209
3279	NZEDMAWEJPYWCD-UHFFFAOYSA-N	C=CCS(=O)(=O)CC=C	0.056574322	0.060916662	0.07000981	0.03819852	0.03032131	0.04907779	0.05601881	0.056393363	0.056348007	0.06963853	0.073157296	0.042833317	0.0534665	0.061862737	0.03586959	0.029622694	0.05698807	0.05003186	0.07952149	0.09371932	0.04981357	0.03285068	0.07905524	0.06832915	0.08725772	0.055341475	0.060661722	0.054437406	0.05248483	0.08559264	0.063506834	0.11142411	0.043718442	0.0465398	0.06124138	0.045053832	0.060973834	0.06613367	0.061082102	0.06584622	0.07346253	0.059374593	0.07331063	0.05896876	0.060973834	0.07674373	0.08189086	0.037995487	0.042562928	0.06909891	0.05166004	0.057794623	0.03901379
3280	CXJAAWRLVGAKDV-UHFFFAOYSA-N	CC(=O)NCCS(=O)(=O)O	0.063198656	0.067970574	0.07778054	0.04285941	0.034181114	0.054867186	0.06264667	0.06276879	0.0627597	0.0767859	0.08047755	0.04799281	0.059687294	0.06866636	0.040372763	0.03339889	0.063467704	0.05588355	0.087230876	0.10108129	0.055642664	0.036980845	0.086472474	0.07538367	0.0951093	0.06153257	0.06717801	0.06058035	0.05831746	0.09299097	0.07027744	0.11215941	0.049010523	0.052041136	0.067955814	0.0504108	0.067570426	0.073184334	0.067711316	0.07288952	0.08092741	0.06576437	0.0801609	0.065271705	0.067570426	0.08358023	0.08963837	0.042635646	0.04756008	0.07602081	0.05752673	0.06422748	0.043813404
3281	QGGFCTLXKUUQAT-UHFFFAOYSA-N	CN1CCN(CC1)CCCN2C3=CC=CC=C3S(=O)C4=CC=CC=C42	0.034134734	0.037155285	0.04266418	0.022318471	0.017615724	0.029241856	0.033632137	0.033954702	0.033967532	0.044729047	0.04757567	0.02528004	0.03189207	0.038161177	0.02088593	0.017043969	0.034280106	0.029907113	0.05432833	0.070350625	0.029240703	0.019146953	0.053684793	0.04350004	0.061056174	0.033494994	0.03747821	0.032855805	0.03188783	0.06023667	0.039706867	0.13197713	0.026003513	0.027506491	0.03734857	0.026855314	0.03715601	0.040524434	0.0378087	0.04026463	0.046638817	0.036986284	0.04829737	0.036830414	0.03715601	0.05332286	0.053911924	0.022425583	0.025354523	0.04449443	0.031207275	0.03520816	0.022773053
3282	GPSWWJCFLZMBGB-UHFFFAOYSA-N	CCC1=C(N(C(=O)N(C1=O)CC)CC=C)Cl	0.055511706	0.059547674	0.06868208	0.03741419	0.029723972	0.04791247	0.054953314	0.055369336	0.055205185	0.06845404	0.071949944	0.042126007	0.052465267	0.060694396	0.03505727	0.029022533	0.055972286	0.048959803	0.078639306	0.09321036	0.04871498	0.03218215	0.078399666	0.06721857	0.08692745	0.054505855	0.05988137	0.053436805	0.051769346	0.084756814	0.06270371	0.11927092	0.04267933	0.04546927	0.060013093	0.04407253	0.059452612	0.06470435	0.0601588	0.06446032	0.07233849	0.058283914	0.07231726	0.05798934	0.059452612	0.075844616	0.080410324	0.03716428	0.04196188	0.06832442	0.05080091	0.056696583	0.03819995
3283	RRPUNOOJZOAZNU-UHFFFAOYSA-N	CC(=O)NC1CSSCC(NC(=O)C(NC(=O)C(NC(=O)C(NC(=O)CNC(=O)C(NC(=O)C2CCCN2C(=O)C(NC1=O)CC(=O)N)CCCN=C(N)N)CC(=O)O)CC3=CC=C(C=C3)OC)CCCN=C(N)N)C(=O)N	0.10140534	0.10713245	0.12146698	0.070735335	0.0560205	0.08809974	0.100327194	0.09949656	0.10167458	0.122183904	0.12752365	0.078527	0.09451644	0.11100751	0.06602116	0.055539858	0.10051985	0.08933465	0.13957517	0.15885258	0.089275576	0.061012585	0.1391861	0.12072812	0.1512168	0.09990193	0.109956756	0.09813349	0.09657101	0.1479266	0.11489489	0.086582795	0.07905769	0.08424391	0.1096141	0.082074866	0.106500804	0.115523376	0.11047544	0.11599227	0.12890515	0.107639745	0.1297262	0.10771416	0.106500804	0.13292898	0.13852745	0.069603875	0.079774156	0.123130836	0.09417111	0.10466695	0.07272901
3284	VLBUREFUMKMJDK-UHFFFAOYSA-N	C1=CC2=C(C=C(C(=C2N=C1)O)N=NC3=CC(=C(C=C3)C=CC4=C(C=C(C=C4)N=NC5=CC(=C6C=CC=NC6=C5O)S(=O)(=O)O)S(=O)(=O)O)S(=O)(=O)O)S(=O)(=O)O	0.021200825	0.02282886	0.026869062	0.013837939	0.011022202	0.017807472	0.020997185	0.02136864	0.020912863	0.027288858	0.02877239	0.015828995	0.019936804	0.023028228	0.013052287	0.010737353	0.02149345	0.018418252	0.031507142	0.03932047	0.018270295	0.0119749	0.031149095	0.026279384	0.03568153	0.020961216	0.023296002	0.020507751	0.019855332	0.033327278	0.024063712	0.07337733	0.015837368	0.016941622	0.022817014	0.016340217	0.022637744	0.024866719	0.022992104	0.0249125	0.028156683	0.021859316	0.028118659	0.021952037	0.022637744	0.029755563	0.032081448	0.013827913	0.015627336	0.026514178	0.01910938	0.021453014	0.014107469
3285	SQZIOTVJQHRZMG-UHFFFAOYSA-N	C1=CC=C2C3=C4C(=CC2=C1)S(=O)(=O)C5=CC=CC(=C54)C=C3	0.034148034	0.03697757	0.04254837	0.022647299	0.01804034	0.02934593	0.03378243	0.034175754	0.03390441	0.043086182	0.045451738	0.025703585	0.032321274	0.037558	0.021294693	0.017452586	0.034550518	0.030206209	0.050511755	0.0627499	0.029618088	0.019532394	0.050073422	0.04203338	0.056203533	0.03347515	0.03690967	0.0328112	0.031678703	0.054621898	0.03878313	0.119444385	0.026304375	0.027841723	0.03683845	0.027103165	0.036813386	0.039885003	0.037138022	0.039661907	0.045063727	0.036193732	0.045458242	0.035752356	0.036813386	0.04900344	0.051050793	0.022803307	0.02553671	0.04284054	0.031116847	0.034753285	0.023088323
3286	USGYNNGHZHARJS-UHFFFAOYSA-N	CCCCCCCCCCNCC=C	0.063262306	0.0678183	0.078110315	0.042839814	0.0340069	0.054600604	0.06266619	0.062981606	0.06300465	0.077901065	0.08179368	0.048010398	0.059802722	0.06910525	0.040212255	0.03343386	0.06377578	0.055811524	0.088750176	0.10413661	0.056099784	0.036815647	0.088072576	0.07626976	0.09714162	0.062147193	0.068196185	0.061113678	0.0590868	0.0950938	0.07108706	0.117596194	0.04869961	0.052112497	0.068588145	0.050215878	0.06780081	0.07418809	0.06851999	0.07369964	0.08234848	0.06613649	0.08164949	0.06601546	0.06780081	0.08565166	0.090754084	0.042354744	0.047676437	0.07679912	0.05792581	0.06480957	0.043935183
3287	HHHVICDYYBLIAG-UHFFFAOYSA-N	CC1=C(C=C(C=C1)S(=O)(=O)C2=C(C=CC(=C2)NC(=O)C(=C)Br)N=NC3=C(C=CC4=C3C=CC(=C4)S(=O)(=O)O)N)S(=O)(=O)O	0.024317542	0.026182193	0.030574527	0.015979491	0.012817631	0.020512488	0.024107058	0.02445209	0.023863062	0.030663973	0.03227815	0.018253528	0.022947323	0.026239306	0.015166469	0.01248266	0.024648746	0.021223543	0.0351758	0.043578662	0.021029584	0.013863902	0.034760673	0.029641682	0.039500378	0.023933668	0.026391122	0.023444077	0.022624139	0.037299372	0.02727049	0.08789443	0.018272627	0.019528946	0.025991267	0.018799488	0.025909165	0.028265212	0.026119554	0.028276151	0.03178245	0.024904024	0.03151033	0.024934944	0.025909165	0.03341839	0.035991132	0.015979853	0.017906915	0.02983442	0.021854801	0.024463024	0.01627954
3288	YSIQDTZQRDDQNF-UHFFFAOYSA-L	CCCCCCCCCC1=CC2=CC=CC=C2C(=C1CCCCCCCCC)S(=O)(=O)[O-].CCCCCCCCCC1=CC2=CC=CC=C2C(=C1CCCCCCCCC)S(=O)(=O)[O-].[Ba+2]	0.041746367	0.04499603	0.051749893	0.027707178	0.022416187	0.03547915	0.04141093	0.041751884	0.040912617	0.051575534	0.054045986	0.031392194	0.039376747	0.044888802	0.026541242	0.021781163	0.042184196	0.036552466	0.058521755	0.06945161	0.036113538	0.02419446	0.0578142	0.050138064	0.06455203	0.04089701	0.044926334	0.04016357	0.038770415	0.06180947	0.046255358	0.082482554	0.031854883	0.033873145	0.044344775	0.0327315	0.044204466	0.048245274	0.044484418	0.048094608	0.05366212	0.042733885	0.052694786	0.04267519	0.044204466	0.055299066	0.05956588	0.027953675	0.030860495	0.050185613	0.03742081	0.04183106	0.028222268
3289	AJZJQBSCGRCJFC-UHFFFAOYSA-O	C1=CC=C(C=C1)[N+]2=C3C(=C(C4=CC=CC=C4C3=NC5=CC=CC=C52)NC6=CC=C(C=C6)S(=O)(=O)O)S(=O)(=O)O	0.022298042	0.024279963	0.028087726	0.014540045	0.011578692	0.018862348	0.022062158	0.022319978	0.021949288	0.028726071	0.030402327	0.016567236	0.020943193	0.024400106	0.013748391	0.011258682	0.02252775	0.019492283	0.033965923	0.043373026	0.019131586	0.012552532	0.033217467	0.027647227	0.038117845	0.021838514	0.024219457	0.021418024	0.020618694	0.036402725	0.025252756	0.103358135	0.016865015	0.017898452	0.023973662	0.017351206	0.02395836	0.026189482	0.02418826	0.026044095	0.029752797	0.023349825	0.029819936	0.023219869	0.02395836	0.032569997	0.034229986	0.014614372	0.016331682	0.02802315	0.020047579	0.022562562	0.014856868
3290	SEXIHYPFEOARHF-UHFFFAOYSA-N	CC1=CC(=CC(=C1C)S(=O)(=O)NCCO)NC2=CC(=C(C3=C2C(=O)C4=CC=CC=C4C3=O)N)S(=O)(=O)O	0.034516	0.037102647	0.04304552	0.022833679	0.018257907	0.029269477	0.034191005	0.034515373	0.033929635	0.042963438	0.04520152	0.025984902	0.032525368	0.037318695	0.021606203	0.017802194	0.03483477	0.030181322	0.049726017	0.06070804	0.0298502	0.019769657	0.049237475	0.04183078	0.055442385	0.0338376	0.037274677	0.033111237	0.032001045	0.053160835	0.03874179	0.11117166	0.026119161	0.02784447	0.036896955	0.026916157	0.03663411	0.039900918	0.03713888	0.039880317	0.044908546	0.035706196	0.04474423	0.03562715	0.03663411	0.04760293	0.050626945	0.02281376	0.025622074	0.04239363	0.03108182	0.034800284	0.023288082
3291	JTJIXCMSHWPJJE-UHFFFAOYSA-N	C(C=O)S(=O)(=O)O	0.06510095	0.070054606	0.080040194	0.044364236	0.03527392	0.05685966	0.06452875	0.0646774	0.06496425	0.07932717	0.08318796	0.049529023	0.061559908	0.07112939	0.04163374	0.034420542	0.065415405	0.057772912	0.090333246	0.104868636	0.057427187	0.03817326	0.089776136	0.07800715	0.09860145	0.063452266	0.06928673	0.062458105	0.06016934	0.09660195	0.07271935	0.11242403	0.050789457	0.05383767	0.07031272	0.05229214	0.069946125	0.07560584	0.07002357	0.0752599	0.08368688	0.0683061	0.08329201	0.0676515	0.069946125	0.08686028	0.09279518	0.044148244	0.049331762	0.07881731	0.059555054	0.0664714	0.0452654
3292	WJDYXZYEMINRMY-UHFFFAOYSA-N	CC1=CC(=C(C=C1)N=NC2=C(C=CC3=C2C=CC(=C3)S(=O)(=O)O)O)S(=O)(=O)O	0.03266959	0.035123773	0.040802367	0.021695716	0.017401733	0.027865443	0.032372925	0.032865703	0.032250047	0.04073001	0.042807695	0.02470379	0.030933091	0.035420805	0.020504769	0.016871464	0.033126876	0.028701609	0.046639197	0.056767385	0.028374393	0.018807948	0.04636939	0.03966891	0.05213221	0.032143958	0.0353092	0.031476934	0.030395806	0.049755055	0.036679283	0.102595866	0.024831623	0.026457494	0.034954865	0.025591603	0.034904085	0.037829127	0.03513763	0.03785586	0.042454027	0.03376021	0.042309407	0.033628453	0.034904085	0.04463692	0.04795464	0.02173115	0.024352688	0.040135708	0.029555887	0.03292993	0.022060331
3293	LJEPCGWMLNUFDA-UHFFFAOYSA-N	COC1=C(C=C2C(=C1)C(=NC(=N2)N3CCN(CC3)CC=C)N)OC.Cl.Cl	0.04594984	0.049620897	0.056967	0.030712074	0.024306575	0.039816964	0.04536779	0.045947157	0.045927275	0.05840857	0.06175226	0.03474974	0.043417033	0.051116727	0.028638616	0.023518577	0.046381958	0.040813256	0.06928034	0.08694652	0.039850824	0.026339937	0.06947637	0.05743579	0.07783852	0.04522138	0.04991104	0.044250596	0.042877145	0.07614577	0.053034276	0.1337824	0.035632644	0.037595112	0.05004877	0.036845475	0.050013043	0.05371998	0.050614834	0.053526662	0.061196428	0.0496768	0.06327693	0.048862778	0.050013043	0.06775104	0.07031998	0.030854398	0.03483903	0.059064794	0.042351484	0.047257047	0.031288676
3294	OVHDZBAFUMEXCX-UHFFFAOYSA-N	CC1=CC=C(C=C1)S(=O)(=O)OCC2=CC=CC=C2	0.038680803	0.041788466	0.04814459	0.025834715	0.020625878	0.03335262	0.038290933	0.03882286	0.038488593	0.04818636	0.05069567	0.029317886	0.03677676	0.042456377	0.024277154	0.019968655	0.039236814	0.03430459	0.055625103	0.06748644	0.03377878	0.022276137	0.055479746	0.047272388	0.061834287	0.038037617	0.041693762	0.03728082	0.0359324	0.05988003	0.043720078	0.11605848	0.029866066	0.03166593	0.041668348	0.030793894	0.0417427	0.045039516	0.041927196	0.044844165	0.05056005	0.040762957	0.050649326	0.040202238	0.0417427	0.053760625	0.05698813	0.025954772	0.029064666	0.047994215	0.035347093	0.03929408	0.02633256
3295	ITILPLDUDHXKNM-UHFFFAOYSA-N	CN1CC(C2=CC(=C(C=C21)O)N=NC(=O)N)S(=O)(=O)O	0.051298715	0.055204026	0.06355712	0.034439273	0.027628064	0.0442241	0.050843567	0.051448047	0.050787855	0.06290983	0.06595552	0.038980197	0.04868673	0.05572301	0.032493453	0.026769426	0.05192114	0.04535403	0.071630225	0.08462179	0.044796582	0.029821256	0.071525835	0.061743874	0.079463355	0.050304182	0.054994483	0.04928382	0.04755356	0.07666921	0.057430036	0.1136478	0.03952112	0.0419509	0.054936655	0.040714283	0.054855186	0.059248857	0.055098224	0.05918928	0.066103324	0.053335257	0.06565917	0.05286377	0.054855186	0.06879896	0.07371735	0.034512013	0.038535006	0.06250773	0.04661063	0.051855456	0.035056334
3296	NAXWWTPJXAIEJE-UHFFFAOYSA-N	CC1=C(C2=C(C=C1)N=C(S2)C3=CC=C(C=C3)N=NC4=C(C5=CC=CC=C5C(=C4)S(=O)(=O)O)O)S(=O)(=O)O	0.027779844	0.029905364	0.034776032	0.018364048	0.014664459	0.023584763	0.02751188	0.027877118	0.027412739	0.0349216	0.03678887	0.020940486	0.026207898	0.030203685	0.017320326	0.01427149	0.02810815	0.024326026	0.040536113	0.05030937	0.024079306	0.015876621	0.04013466	0.0339706	0.04545749	0.027356977	0.030158257	0.026767766	0.025888974	0.043264024	0.031378515	0.09844447	0.02103565	0.022424553	0.02983824	0.021705722	0.029673537	0.0323189	0.030059228	0.03227651	0.036447994	0.028855044	0.036414903	0.028776338	0.029673537	0.038750686	0.041212317	0.018367251	0.020679908	0.034421984	0.025137981	0.028120432	0.018726127
3297	CARXOCMBMQJMNE-UHFFFAOYSA-N	CC1=C(C=C(C=C1)N=NC2=C(C3=CC=CC=C3C(=C2)S(=O)(=O)O)O)S(=O)(=O)NC4=CC=CC=C4	0.02588836	0.027896022	0.032443263	0.017095579	0.013639827	0.021963466	0.025642723	0.02597503	0.025536478	0.032667514	0.034456264	0.019476417	0.024415936	0.028178325	0.016133895	0.013287349	0.026196772	0.022671139	0.037960302	0.04743915	0.022447577	0.014774919	0.037484422	0.031716652	0.042536803	0.025493184	0.028091062	0.024944965	0.024095641	0.04050932	0.029231152	0.09970888	0.019590123	0.020897407	0.027792078	0.0201951	0.027678143	0.030198883	0.02799718	0.03009764	0.034027614	0.026903015	0.033948995	0.026812881	0.027678143	0.036369015	0.03858302	0.01708142	0.019212974	0.03206913	0.02340703	0.026182279	0.017436491
3298	PSBDWGZCVUAZQS-UHFFFAOYSA-N	C[S+](C)CC(=O)[O-]	0.06548973	0.07042239	0.08044721	0.04453102	0.035439193	0.057175994	0.064907156	0.06498162	0.06526096	0.079815455	0.083701625	0.049756162	0.061742615	0.07144286	0.041868955	0.03456975	0.06568692	0.05800312	0.09099241	0.10587666	0.057601064	0.03837865	0.09046217	0.07840156	0.09947001	0.06370274	0.06970252	0.06277299	0.06052055	0.09740694	0.073189735	0.11545737	0.050974716	0.05403022	0.07071491	0.05247252	0.07026352	0.07595316	0.07041869	0.075693525	0.084209874	0.06868766	0.08397581	0.06802192	0.07026352	0.08748769	0.09346932	0.044342384	0.049560167	0.07940565	0.05979531	0.066851124	0.045483336
3299	PSBDWGZCVUAZQS-UHFFFAOYSA-O	C[S+](C)CC(=O)O	0.06546492	0.07038559	0.08043331	0.0445413	0.035451967	0.0571469	0.06487822	0.06497419	0.065200105	0.07973216	0.083600305	0.049759787	0.06173821	0.071370184	0.04188562	0.034596067	0.065671474	0.057985853	0.090818726	0.10554607	0.057564877	0.03839438	0.090255395	0.07831214	0.099210426	0.063671336	0.06963167	0.06274303	0.060463917	0.09712315	0.07311001	0.114267744	0.050967313	0.05400453	0.0706553	0.05245615	0.07021187	0.07585389	0.07036148	0.075621925	0.08407497	0.068600655	0.08378834	0.0679097	0.07021187	0.08723077	0.09331404	0.044339675	0.049540978	0.07928871	0.059758466	0.066803776	0.04547592
3300	LYSCMBXINIXGRB-UHFFFAOYSA-N	CC1=C(C2=C(C=C1)N=C(S2)C3=CC=C(C=C3)NN=C4C=CC(=O)C(=NNC5=CC=CC=C5)C4=O)S(=O)(=O)O	0.026082668	0.028149214	0.032675263	0.017190272	0.013682619	0.022157967	0.025813073	0.02613371	0.025769582	0.033234715	0.035093196	0.019587036	0.024552453	0.028519327	0.016199008	0.013305296	0.026355693	0.022845538	0.03896677	0.04914685	0.022506576	0.014833709	0.038578976	0.032193262	0.043867014	0.025664428	0.028398752	0.025101703	0.024277989	0.041794535	0.029676963	0.09952395	0.019788265	0.021038452	0.028111488	0.020420853	0.027941883	0.03048866	0.028370136	0.030405244	0.03463898	0.027371576	0.034771804	0.027253713	0.027941883	0.03737411	0.039438646	0.017222464	0.019393304	0.032769255	0.023626849	0.026501099	0.017531037
3301	MAUHYLITSXECQK-UHFFFAOYSA-N	C1=CC=C(C=C1)S(=O)(=O)C2=CC=CC=C2N=NC3=C(C=CC4=CC(=CC(=C43)O)S(=O)(=O)O)N	0.026964793	0.02909186	0.033763833	0.01782054	0.014240449	0.02293444	0.026705652	0.027056739	0.026614293	0.03393063	0.03576006	0.020304555	0.02546213	0.029358108	0.016822267	0.013834471	0.027295316	0.023647342	0.03940039	0.048829503	0.02336393	0.015410555	0.038963653	0.03298999	0.04404121	0.0265379	0.029211843	0.02596735	0.0250778	0.042092897	0.030424912	0.101882316	0.020455766	0.021789363	0.028927341	0.021087658	0.02885806	0.031405438	0.029120827	0.03130843	0.03537006	0.028048158	0.03532071	0.027905593	0.02885806	0.037789233	0.04008503	0.017842695	0.020034876	0.03339024	0.024392052	0.027252782	0.018151943
3302	XLDKMEQHSAZJBZ-UHFFFAOYSA-N	CC1=NN(C(=O)C1N=NC2=CC=C(C=C2)S(=O)(=O)O)C3=CC=CC=C3	0.034108117	0.03679455	0.04250698	0.022680007	0.018144136	0.02923138	0.033786424	0.03426001	0.033779453	0.042640634	0.044866703	0.025772342	0.032352235	0.037238654	0.021366443	0.017551351	0.03457529	0.030129071	0.049188405	0.060277767	0.029613793	0.019609299	0.04896536	0.041633047	0.054916043	0.033502825	0.036781795	0.032811716	0.03165703	0.052851986	0.038459722	0.1092419	0.026155744	0.027742188	0.036602553	0.026951581	0.03663873	0.03954978	0.03682747	0.039499562	0.04449513	0.0356895	0.044617437	0.035319276	0.03663873	0.04740002	0.050310183	0.022788454	0.025506128	0.042274654	0.03099071	0.034507185	0.023052972
3303	LMEIFXISTFHKLQ-UHFFFAOYSA-N	CCN(C1=CC=CC=C1)S(=O)(=O)C2=C(C=CC(=C2)NC(=O)C)N=NC3=C(C=CC4=CC(=CC(=C43)O)S(=O)(=O)O)N	0.029552748	0.031788718	0.03696635	0.019585144	0.01565877	0.025086185	0.029290402	0.029636998	0.029133042	0.03689123	0.038791813	0.022319827	0.027926723	0.032048967	0.018519953	0.015281273	0.02992284	0.025905889	0.04249444	0.05193494	0.025712753	0.01694712	0.04209184	0.035928883	0.04738849	0.029115945	0.032011777	0.028493753	0.02752639	0.04527042	0.033232205	0.1005487	0.022415828	0.023928754	0.031662125	0.023098558	0.03149872	0.03435879	0.03186246	0.034237836	0.03855276	0.030581301	0.038279545	0.030516755	0.03149872	0.040586192	0.04332561	0.019570569	0.021968618	0.036277894	0.026715836	0.02985394	0.019989524
3304	MSUYHGURZDLSGY-UHFFFAOYSA-N	C1=CC=C2C(=C1)C=CC=C2N=NC3=CC4=C(C=C3)C=C(C=C4)S(=O)(=O)O	0.028009813	0.030219635	0.035031524	0.018570581	0.014798353	0.02391779	0.02772108	0.028118914	0.0277659	0.03539277	0.03733132	0.02112889	0.026496803	0.030667996	0.017460003	0.014359306	0.028373485	0.024661811	0.041247737	0.05159371	0.024316095	0.016019512	0.04087218	0.034432977	0.046148945	0.02759184	0.030395392	0.026997218	0.026095152	0.04426667	0.03174783	0.103895165	0.021375364	0.0227267	0.030161152	0.022048933	0.030115252	0.03271354	0.03040108	0.03256895	0.036898922	0.029386748	0.03709493	0.029165179	0.030115252	0.039744996	0.041905716	0.018602403	0.020927135	0.03498529	0.02548047	0.028424267	0.01891757
3305	XLDQDTWZYFLTIA-UHFFFAOYSA-N	C1=CC=C2C(=C1)C(=O)C3=C(C2=O)C(=C(C(=C3N)OC4=CC=C(C=C4)S(=O)(=O)O)OC5=CC=C(C=C5)S(=O)(=O)O)N	0.027956644	0.03028971	0.035042055	0.018354464	0.014621551	0.023720844	0.0276694	0.02797484	0.02757535	0.03542464	0.037395183	0.020912964	0.026297603	0.030530041	0.017317344	0.014225656	0.028232533	0.024475975	0.041701633	0.05202527	0.024076628	0.01584842	0.041055497	0.03439773	0.046616707	0.02740072	0.030299997	0.026833555	0.025905639	0.044765998	0.031643372	0.11200652	0.021193568	0.022511799	0.030088972	0.021847606	0.02992008	0.0325921	0.03034373	0.03252504	0.03695726	0.029305797	0.037051022	0.029108623	0.02992008	0.040081836	0.04215461	0.018408004	0.020667851	0.03496576	0.025228295	0.028343633	0.018726707
3306	LREXSNYMCUVGLE-UHFFFAOYSA-N	COC1=C(C=CC(=C1)C2(CCCCC2)C3=CC(=C(C=C3)N=NC4=C(C=C5C=CC(=CC5=C4O)O)S(=O)(=O)O)OC)N=NC6=C(C=C7C=CC(=CC7=C6O)O)S(=O)(=O)O	0.026332324	0.028418373	0.033300515	0.01718897	0.01358189	0.02212864	0.02603449	0.026343355	0.026077192	0.034075245	0.03601825	0.019618737	0.024627406	0.028930996	0.016132502	0.013286257	0.026577035	0.022851754	0.040168934	0.050572775	0.022644462	0.014787814	0.03952703	0.03292625	0.04548453	0.026018579	0.02900714	0.025438413	0.024712102	0.04270966	0.030197706	0.095812365	0.019738402	0.02108953	0.028521221	0.02042809	0.028139774	0.031073803	0.02882815	0.030977055	0.035389133	0.027650643	0.035417795	0.027649295	0.028139774	0.03810725	0.040251523	0.017132325	0.019534707	0.03341379	0.02387454	0.026868701	0.017620232
3307	AGZQJVVQOQGFKV-UHFFFAOYSA-N	CC1=C(C=CC(=C1)C2(CCCCC2)C3=CC(=C(C=C3)N=NC4=C(C=C5C=CC(=CC5=C4O)O)S(=O)(=O)O)C)N=NC6=C(C=C7C=CC(=CC7=C6O)O)S(=O)(=O)O	0.025389716	0.027387163	0.032201357	0.016567389	0.013125284	0.021298623	0.025110802	0.025472682	0.025085073	0.032939516	0.034802824	0.018927738	0.023776716	0.027783394	0.015591444	0.01284056	0.025677856	0.022009797	0.03863976	0.048841037	0.021842893	0.014285889	0.038020708	0.031724133	0.04386569	0.025122736	0.02801216	0.024551796	0.023842087	0.041003697	0.0290748	0.09426732	0.018979505	0.020298889	0.027454877	0.019621095	0.027098387	0.029976245	0.02774449	0.029907664	0.034079544	0.026469132	0.03404826	0.026577424	0.027098387	0.03659929	0.038838767	0.016511226	0.018779805	0.032106318	0.022954684	0.025849452	0.016968064
3308	WQZZADXTGVTHME-UHFFFAOYSA-N	CCOC1=C(C=C(C=C1)NC2=CC=C(C=C2)C(=C3C=CC(=NC4=CC(=C(C=C4)OCC)S(=O)(=O)O)C=C3)C5=C(N(C6=CC=CC=C65)C)C7=CC=CC=C7)S(=O)(=O)O	0.019189542	0.02093426	0.02440394	0.012386045	0.009835039	0.016095262	0.018974338	0.019208279	0.01891657	0.025190901	0.026702771	0.014157593	0.017953467	0.021133397	0.01170573	0.009581963	0.019410834	0.016690992	0.029900124	0.038191147	0.016381858	0.010679788	0.029139772	0.02414747	0.033685	0.018890582	0.0210698	0.018494306	0.01783399	0.031838782	0.021956785	0.091383934	0.014431271	0.015348807	0.02073842	0.014874248	0.020627838	0.022891121	0.020963438	0.022643043	0.02598314	0.020188916	0.025934745	0.02011842	0.020627838	0.028458336	0.029823115	0.012468571	0.013988143	0.024356067	0.017256994	0.019510714	0.012708242
3309	NOQXXYIGRPAZJC-UHFFFAOYSA-N	CC1=CC=C(C=C1)S(=O)(=O)OCC2CO2	0.050511353	0.05450652	0.062595926	0.033878606	0.02702576	0.043628346	0.05002777	0.05050795	0.050189484	0.062235333	0.0653604	0.038261164	0.04792309	0.055264257	0.031872798	0.026259044	0.051094107	0.044759966	0.07156472	0.08484258	0.044198744	0.029199164	0.0712636	0.06118246	0.07906282	0.04947505	0.054161955	0.04853564	0.04679628	0.07692965	0.056800373	0.12021719	0.039044857	0.041457426	0.0543586	0.040229328	0.054256905	0.058751952	0.05455951	0.05843678	0.06560623	0.05305776	0.06535061	0.0524107	0.054256905	0.06904224	0.073313884	0.03392627	0.037917696	0.061994623	0.04606204	0.051324498	0.034600787
3310	OBSXLOBZIGSDKB-UHFFFAOYSA-N	C1=CC=C(C=C1)N=NC2=C3C=CC(=CC3=C(C=C2)N=NC4=C5C=CC(=CC5=C(C=C4)N=NC6=C(C=C7C=CC(=CC7=C6O)N)S(=O)(=O)O)S(=O)(=O)O)S(=O)(=O)O	0.01630694	0.017637786	0.020904554	0.010493268	0.008328794	0.013581316	0.01613548	0.016445873	0.016061481	0.021387858	0.02261408	0.012045469	0.015257189	0.017779121	0.009925603	0.008135865	0.01653234	0.014054711	0.024939153	0.03180128	0.013948197	0.009075282	0.024520162	0.020465996	0.028442714	0.01614204	0.018070895	0.015786791	0.015289319	0.0264573	0.01863643	0.07059996	0.012038322	0.012911266	0.017594298	0.012418609	0.017430374	0.019367706	0.017749913	0.019331805	0.02203679	0.016791303	0.021921983	0.01700011	0.017430374	0.023576945	0.02526989	0.01047946	0.011878131	0.020613348	0.014618945	0.016525235	0.01072632
3311	OCDVSJMWGCXRKO-UHFFFAOYSA-N	[S-2].[S-2].[Ti+4]	0.06433849	0.069453135	0.07906613	0.043853004	0.034831755	0.056451697	0.06375073	0.06387269	0.064400375	0.07858604	0.08245739	0.04895045	0.06079892	0.070676014	0.04110279	0.03388024	0.064628206	0.057286568	0.09012278	0.10462751	0.05665318	0.037689343	0.08951743	0.07739796	0.0982603	0.06262727	0.068428636	0.06171178	0.059400976	0.09663006	0.0721281	0.11469747	0.050478656	0.053332876	0.06967618	0.05199163	0.06937705	0.07479899	0.06945168	0.074452356	0.08303994	0.068111256	0.082996026	0.06713959	0.06937705	0.08676459	0.09225284	0.043761056	0.048872035	0.0784715	0.059018552	0.06589846	0.04475775
3312	XYGIHYNABFJESU-UHFFFAOYSA-N	C=CCS(=O)CC=C	0.05640812	0.06071285	0.06974519	0.03805328	0.030127013	0.048956767	0.055819403	0.056116782	0.056201868	0.06956943	0.07312928	0.042640366	0.053197227	0.061743636	0.035690743	0.029455522	0.056719802	0.04984859	0.07970139	0.09417891	0.049668483	0.03268426	0.0792596	0.068214595	0.08746518	0.055102687	0.060475558	0.054218285	0.05230893	0.08611794	0.0634922	0.11179876	0.043628436	0.04639763	0.061212666	0.044941686	0.060844064	0.06602989	0.061036605	0.065758035	0.0734742	0.0594159	0.07355295	0.059011728	0.060844064	0.077064514	0.082029745	0.03784702	0.042499308	0.0691613	0.05158629	0.057793558	0.038870327
3313	DFMXZKTVDQNLAX-UHFFFAOYSA-N	CCC1=C(C(=NC(=N1)N)N)C2=CC=C(C=C2)Cl.C(CS(=O)(=O)O)O	0.05066506	0.054378223	0.06267606	0.034112263	0.027184049	0.043788318	0.0501531	0.05073399	0.050444983	0.06253011	0.06564755	0.03859862	0.048054762	0.05546274	0.031942017	0.026349306	0.051226586	0.04487587	0.07210016	0.08588728	0.044208623	0.029382396	0.07215467	0.061477937	0.08002461	0.04979666	0.054658793	0.04874017	0.04718842	0.077455476	0.057302553	0.11936937	0.039106283	0.041478377	0.054632902	0.040428847	0.054329973	0.05851237	0.054956365	0.058548916	0.06586372	0.053327642	0.0661756	0.05274372	0.054329973	0.0694323	0.07357498	0.034112137	0.03844642	0.06277464	0.046366557	0.05160261	0.03469912
3314	VJLOCFYWROIYIL-UHFFFAOYSA-J	CC1=C(C=CC(=C1)N2N=C3C=CC4=C(C3=N2)C=CC(=C4)S(=O)(=O)[O-])N=NC5=CC(=C(C=C5)C=CC6=C(C=C(C=C6)N7N=C8C=C(C9=CC=CC=C9C8=N7)S(=O)(=O)[O-])S(=O)(=O)[O-])S(=O)(=O)[O-].[Na+].[Na+].[Na+].[Na+]	0.014695491	0.016148861	0.019144345	0.009159425	0.007169202	0.01209083	0.014519456	0.014841798	0.014523251	0.020171987	0.02142041	0.010537086	0.013645138	0.01631377	0.008646915	0.006995492	0.014945191	0.012578639	0.023971993	0.031218905	0.012362031	0.007862325	0.023276567	0.019091345	0.027314475	0.014631825	0.016514875	0.014328909	0.013803845	0.025405962	0.017069366	0.07509589	0.010748396	0.011485035	0.016041702	0.011068548	0.015936788	0.017935831	0.016251868	0.017770441	0.020566124	0.015404493	0.020521846	0.015552762	0.015936788	0.022642143	0.024000095	0.009238387	0.010446643	0.019151906	0.013155294	0.015014522	0.009401533
3315	BSPHVZQLBXWDHZ-UHFFFAOYSA-N	CC1=C(C=CC(=C1)N2N=C3C=CC4=C(C3=N2)C=CC(=C4)S(=O)(=O)O)N=NC5=CC(=C(C=C5)C=CC6=C(C=C(C=C6)N7N=C8C=C(C9=CC=CC=C9C8=N7)S(=O)(=O)O)S(=O)(=O)O)S(=O)(=O)O	0.015514324	0.016920691	0.020069916	0.009823342	0.007719293	0.012859476	0.015340135	0.015652522	0.015366731	0.020941034	0.022222517	0.011280979	0.014451629	0.017177748	0.009250367	0.007529445	0.015755663	0.013332816	0.024803832	0.032214753	0.013140048	0.008440054	0.02421387	0.019930415	0.02834725	0.015425089	0.017371554	0.015085535	0.01458771	0.026384193	0.017985433	0.07430352	0.011420551	0.01221713	0.016899489	0.011784768	0.016758038	0.018757392	0.017118227	0.018634878	0.021473184	0.016278246	0.021496698	0.016408857	0.016758038	0.023464758	0.024856284	0.009870007	0.011203084	0.020089068	0.013956666	0.015841063	0.01007583
3316	CNEFSUKZTYDWTH-UHFFFAOYSA-N	C1=CC=C(C=C1)C=C=CS(=O)C(Cl)(Cl)Cl	0.045205384	0.04872743	0.05615402	0.03032204	0.024116095	0.039077874	0.04474812	0.04526762	0.04512797	0.05630474	0.059233464	0.034251627	0.04289408	0.04975196	0.02839755	0.023381762	0.04576107	0.040077142	0.06483159	0.07777641	0.0395953	0.026073188	0.064708665	0.055277638	0.07186088	0.04447039	0.04881028	0.04359103	0.042115953	0.069809064	0.051229883	0.11009641	0.034917645	0.03708231	0.048930936	0.03604475	0.048855253	0.05281358	0.049141847	0.052643638	0.059236698	0.047792066	0.05942012	0.047204085	0.048855253	0.06273808	0.0663984	0.030348817	0.03410494	0.05618415	0.041428495	0.046175003	0.030893728
3317	BOTADXJBFXFSLA-WHFBIAKZSA-N	CC(C)(C(C(=O)O)N)SSCC(C(=O)O)N	0.0649177	0.069738336	0.079932526	0.04401939	0.035299253	0.056376	0.064399555	0.06463557	0.06430851	0.07880236	0.08249505	0.049369216	0.061294504	0.07015455	0.04150521	0.03428925	0.065204315	0.05736137	0.089138314	0.10343565	0.05691386	0.038122028	0.08866422	0.0773564	0.0976499	0.06319734	0.06899892	0.06222857	0.059927635	0.09503605	0.07194287	0.10886693	0.050290428	0.05329553	0.06965004	0.051722128	0.06932835	0.0747118	0.0693403	0.07480054	0.08286987	0.06717469	0.0822519	0.06678242	0.06932835	0.08511303	0.09208239	0.043926638	0.048910357	0.07811086	0.058908008	0.06579582	0.044796884
3318	OESIUMNLKPTFPZ-UHFFFAOYSA-N	C1=CC=C(C(=C1)N=NC2=C(C=C3C=C(C=CC3=C2O)NC4=NC(=NC(=N4)NC5=CC(=CC=C5)S(=O)(=O)O)Cl)S(=O)(=O)O)S(=O)(=O)O	0.023484858	0.025295457	0.02953524	0.015370396	0.012246191	0.019766793	0.02325433	0.023515208	0.023068108	0.029710198	0.031328276	0.017542847	0.022030689	0.025447112	0.014524126	0.011951408	0.023698246	0.020418461	0.034509283	0.04299516	0.02021487	0.013295691	0.034013487	0.028704692	0.038840644	0.023051959	0.02553058	0.022582497	0.021828014	0.036723986	0.026494686	0.088970914	0.017616956	0.018807756	0.025179293	0.018152166	0.024963843	0.027323717	0.025367945	0.02734078	0.03088986	0.024275683	0.030761462	0.024270903	0.024963843	0.032819975	0.035026323	0.015342335	0.017301682	0.029072786	0.021110673	0.023716515	0.015702533
3319	ZDYVRSLAEXCVBX-UHFFFAOYSA-N	CC1=CC=C(C=C1)S(=O)(=O)O.C1=CC=NC=C1	0.040316373	0.04362192	0.050138194	0.026891852	0.021480238	0.03477852	0.039926916	0.04044269	0.040056918	0.05011325	0.052691452	0.030482119	0.038299814	0.044195753	0.025304267	0.020775849	0.04086357	0.03574907	0.05780465	0.06961258	0.035140015	0.023200488	0.057610977	0.04916194	0.06416152	0.039540406	0.043356694	0.038777564	0.037345506	0.06219893	0.04544882	0.11652808	0.031142736	0.03298854	0.043376874	0.032078713	0.043467514	0.046910055	0.043601602	0.04671644	0.05258601	0.042435355	0.052603286	0.04181724	0.043467514	0.055864982	0.059249707	0.027042547	0.030202817	0.049848694	0.036764655	0.040913943	0.027401883
3320	ASBOLODZGJUWFL-UHFFFAOYSA-N	C1=CC=C2C(=C1)C(=O)C3=C(C2=O)C(=C(C=C3NC4=CC=C(C=C4)NC(=O)CCl)S(=O)(=O)O)N	0.033573527	0.036131185	0.041839514	0.022252228	0.01776198	0.028553873	0.033252455	0.033599354	0.03308264	0.041798003	0.043969095	0.025300186	0.031692732	0.03643617	0.021020042	0.017309433	0.033926047	0.029457713	0.048446964	0.05920633	0.029088195	0.019239474	0.048004743	0.040785808	0.053954024	0.03293516	0.036245696	0.032236006	0.031143531	0.051921636	0.037762318	0.11200179	0.025513792	0.02716864	0.035964638	0.026296679	0.035756476	0.03885047	0.036205944	0.03876894	0.043766517	0.03493199	0.043666236	0.034759294	0.035756476	0.046494085	0.049259525	0.022245996	0.02497225	0.04138213	0.030324847	0.033923756	0.022697957
3321	AIBOTURHZGAJTI-UHFFFAOYSA-N	C1=CC2=C(C=C(C=C2)N=NC3=C(C=C4C=C(C=CC4=C3O)NC(=O)NC5=CC6=C(C=C(C(=C6C=C5)S(=O)(=O)O)N=NC7=CC8=C(C=C7)C(=CC=C8)S(=O)(=O)O)O)S(=O)(=O)O)C(=C1)S(=O)(=O)O	0.015852252	0.017188337	0.02042561	0.010132467	0.008020373	0.01312629	0.01569904	0.015994888	0.015606497	0.020873213	0.022056153	0.011623799	0.014805399	0.017294032	0.009590136	0.007854364	0.016094428	0.013595978	0.024291456	0.03085489	0.013524763	0.008753633	0.023767095	0.019925743	0.027627941	0.01572063	0.017637609	0.015387876	0.014894662	0.02565213	0.018117364	0.06812946	0.011627154	0.012500042	0.017104479	0.011991663	0.016933385	0.01891372	0.017268017	0.018860739	0.021469042	0.016289137	0.021242496	0.016510088	0.016933385	0.022854712	0.024565827	0.010123184	0.011472265	0.020002503	0.014193279	0.01605041	0.010370066
3322	WSOLMQIQOWIESV-UHFFFAOYSA-N	CC1=CC(=C(C=C1)N=NC2=C(C=C3C=C(C=CC3=C2O)NC(=O)NC4=CC5=C(C=C(C(=C5C=C4)S(=O)(=O)O)N=NC6=CC(=CC(=C6)C)S(=O)(=O)O)O)S(=O)(=O)O)S(=O)(=O)O	0.019714886	0.021252926	0.025134686	0.012722595	0.010146461	0.016400585	0.019526849	0.019841881	0.019331004	0.025468994	0.026866516	0.014584553	0.018444482	0.02128918	0.012074749	0.009920012	0.01996393	0.01696974	0.029400835	0.036898743	0.01687909	0.011043242	0.028861454	0.0243915	0.033365168	0.019453088	0.021701518	0.01903503	0.01843403	0.030979719	0.022257492	0.07482148	0.014526138	0.015606684	0.021130051	0.014967693	0.020917302	0.023185533	0.021264499	0.023216557	0.026221927	0.020075168	0.025933152	0.020303946	0.020917302	0.02764849	0.02992704	0.012696685	0.014337922	0.024488604	0.01760618	0.019845268	0.012995867
3323	ZYKVCFGIFGTEPR-UHFFFAOYSA-N	CC(=O)CS(=O)(=O)O	0.0640704	0.06893813	0.07875059	0.04357481	0.034742147	0.055848192	0.06352086	0.06363528	0.0637606	0.07786534	0.081609815	0.048712727	0.06052996	0.06977554	0.040998504	0.033875752	0.064342156	0.056770366	0.08856655	0.10265736	0.056396496	0.037573244	0.0879239	0.076536395	0.096632734	0.062372256	0.06807826	0.061407555	0.059129726	0.09456326	0.0713606	0.11179503	0.049863003	0.052851368	0.06900847	0.05130019	0.06865646	0.07418324	0.06871691	0.07391399	0.082083896	0.066935584	0.08154096	0.06631869	0.06865646	0.08496504	0.09104676	0.04339202	0.048397895	0.07727568	0.058425087	0.06523087	0.04447211
3324	NOYPINIOLLRPMV-UHFFFAOYSA-N	CC(=C)CS(=O)(=O)O.C=CC#N	0.058400728	0.06285053	0.072116256	0.039469868	0.03143185	0.050640583	0.05785756	0.058218718	0.058065116	0.071443036	0.074954204	0.04431247	0.055244513	0.0636776	0.03706758	0.030640537	0.05881648	0.05167802	0.08141023	0.09515785	0.051378578	0.03399137	0.08093234	0.07015343	0.0891536	0.057081033	0.06240077	0.056119513	0.05405765	0.0871616	0.065314494	0.11209895	0.04518135	0.048021577	0.06299088	0.04652641	0.06270183	0.06786035	0.06283783	0.06761006	0.075294055	0.061014257	0.0749249	0.060585678	0.06270183	0.07821232	0.08379134	0.039286625	0.043953013	0.07091696	0.05323916	0.05948766	0.04029226
3325	PDNJLMZEGXHSCU-UHFFFAOYSA-N	C(CS(=O)O)C(C(=O)O)N	0.06800763	0.07310488	0.08349755	0.046335388	0.03693149	0.059369374	0.0674283	0.06752548	0.06769264	0.0826589	0.08662121	0.0517712	0.064214356	0.07401464	0.043569963	0.035995908	0.06824474	0.060299087	0.093955204	0.10889222	0.05986477	0.03994579	0.0933295	0.0812674	0.10248206	0.0661667	0.07225745	0.065190405	0.062771074	0.10039276	0.075776204	0.11317048	0.053034473	0.056172885	0.07336736	0.054549057	0.072965354	0.078626335	0.072994985	0.07849171	0.08711316	0.07114415	0.08676664	0.070413865	0.072965354	0.09013592	0.09668535	0.04614902	0.05148656	0.0821623	0.062066413	0.06935813	0.04726287
3326	MECBYDXMJQGFGQ-UHFFFAOYSA-N	CC[N+](C)(C)[O-]	0.0654576	0.07048044	0.080397666	0.04446826	0.03529301	0.057190817	0.064809	0.064844504	0.06527962	0.079981916	0.08397295	0.0496248	0.061549623	0.07161097	0.04173538	0.034468748	0.065574035	0.057872973	0.091813274	0.10711549	0.057537235	0.038255025	0.09120627	0.07854499	0.10025579	0.06365262	0.06976934	0.062722586	0.060538106	0.09879949	0.073435925	0.122639075	0.050891478	0.05397268	0.070834056	0.05246549	0.07020384	0.07615787	0.07054339	0.07578628	0.084513165	0.06897476	0.084545024	0.06843177	0.07020384	0.08855458	0.09394217	0.044245634	0.049560618	0.07967415	0.05981589	0.06698301	0.045456987
3327	XEMMSXIXTJAXOT-UHFFFAOYSA-N	CN(C1CCCCC1)S(=O)(=O)C2=CC=CC=C2N=NC3=C(C=CC4=CC(=CC(=C43)O)S(=O)(=O)O)N	0.033342842	0.036022753	0.041637693	0.02205769	0.01763618	0.028414255	0.03303	0.0334127	0.03290435	0.04197256	0.044221006	0.025084004	0.031484205	0.03633812	0.020882834	0.017167551	0.03374198	0.02930813	0.048805885	0.06043417	0.028914828	0.019092642	0.048267458	0.040829904	0.054420304	0.032752883	0.036057986	0.032095056	0.03096506	0.052396048	0.03764527	0.11692451	0.025413942	0.027026627	0.0358083	0.02616685	0.035705376	0.038882554	0.03606031	0.038701586	0.04373599	0.034777325	0.043735236	0.034580175	0.035705376	0.046980042	0.049616564	0.02212465	0.02473775	0.04125946	0.03016209	0.033760767	0.022519888
3328	AUKDKWLCVXCCBN-UHFFFAOYSA-N	C(C(=O)O)S(=O)CC(=O)O	0.061397083	0.06607117	0.075616136	0.041605204	0.03310399	0.05340281	0.060840935	0.060980894	0.060979296	0.074900724	0.07854058	0.046549693	0.05788604	0.06677179	0.03914361	0.032326236	0.06160282	0.05423193	0.08520778	0.09944386	0.05392707	0.035854798	0.08469049	0.0735152	0.0932645	0.05973331	0.06533022	0.058836974	0.056657344	0.09129776	0.06844991	0.11043767	0.047584075	0.050491393	0.06620245	0.04895867	0.06585001	0.07107033	0.06587582	0.07100608	0.07884282	0.06409552	0.07864426	0.063568644	0.06585001	0.08178116	0.08794443	0.0414172	0.04627315	0.07434063	0.05588361	0.06255463	0.042420372
3329	PLJHQVSJDMKAFP-UHFFFAOYSA-N	CN(C)C1=CC=C(C=C1)S(=O)(=O)C2=CC=C(C=C2)N(C)C	0.035160445	0.0380081	0.04387227	0.023330625	0.018626831	0.030217007	0.034793444	0.035295248	0.03487455	0.04447965	0.046928413	0.026521066	0.033290483	0.03856387	0.021967232	0.018022103	0.035622694	0.031038031	0.051903415	0.06508611	0.030536827	0.02016118	0.051636558	0.043408956	0.058190368	0.034580283	0.038052954	0.033876043	0.032707535	0.05628435	0.03987733	0.12108602	0.026962668	0.02859592	0.037888043	0.027800158	0.038001467	0.041020174	0.038174026	0.040883668	0.046359926	0.037049472	0.046895668	0.036631413	0.038001467	0.05047574	0.05316906	0.023463005	0.026293267	0.04414884	0.03201659	0.035700705	0.023748731
3330	LBONYTADRIRUQN-UHFFFAOYSA-N	C=CS(=O)(=O)C1=CC=CC(=C1)NC2=CC(=C(C3=C2C(=O)C4=CC=CC=C4C3=O)N)S(=O)(=O)O	0.03115373	0.033620246	0.038943008	0.020573724	0.016441897	0.026510468	0.030857375	0.03125099	0.030690957	0.039181903	0.041290026	0.023412358	0.029420074	0.03386537	0.019454887	0.015983187	0.031530704	0.027341306	0.045517724	0.05636704	0.026937619	0.017802965	0.045006603	0.03810087	0.050809614	0.03055017	0.03362993	0.029918939	0.028849151	0.048741423	0.035084587	0.11086935	0.023666605	0.025168423	0.0334113	0.024372915	0.03334275	0.036173835	0.033617694	0.03611101	0.04081188	0.032410983	0.04083976	0.03222251	0.03334275	0.04373891	0.04643151	0.020624323	0.023092177	0.03856603	0.02812631	0.031471398	0.02095008
3331	CSJXLKVNKAXFSI-UHFFFAOYSA-N	CN(C)C1=CC=CC2=C1C=CC=C2S(=O)(=O)NCCN	0.045487978	0.049014874	0.056474734	0.030482987	0.024385106	0.039231732	0.045052838	0.045686465	0.045192104	0.05634872	0.059183173	0.03455996	0.043261643	0.049701393	0.028667565	0.023618855	0.046146072	0.040312853	0.0645916	0.07750419	0.039791815	0.026324634	0.06453293	0.055275876	0.07172726	0.044746675	0.048978247	0.043831788	0.04229429	0.06926435	0.051207293	0.11944127	0.03509023	0.037255783	0.04890462	0.036188	0.04894546	0.05281191	0.049140323	0.052623563	0.059116893	0.04763943	0.058974933	0.047093444	0.04894546	0.062284343	0.06632762	0.030592134	0.034248024	0.0560342	0.041537814	0.04613765	0.031039855
3332	CFOAUYCPAUGDFF-UHFFFAOYSA-N	CC1=CC=C(C=C1)S(=O)(=O)C[N+]#[C-]	0.048469517	0.052308433	0.06014343	0.032562874	0.025953233	0.041898172	0.04800863	0.048512675	0.048242614	0.059789915	0.06279692	0.0367451	0.04599466	0.053086706	0.030577999	0.02519778	0.049046636	0.04298858	0.06861715	0.08106707	0.04246085	0.028055647	0.06828968	0.05872499	0.07572377	0.047508426	0.05201549	0.046596453	0.044937335	0.07355419	0.0544932	0.11349956	0.037499405	0.039781548	0.052214634	0.038657166	0.052144684	0.056416877	0.05235771	0.056150638	0.06297089	0.05092042	0.06271802	0.050289422	0.052144684	0.066034175	0.07036764	0.032580573	0.03645414	0.059536822	0.044249114	0.0492769	0.033205442
3333	DNWUINQASFDJJS-UHFFFAOYSA-N	CS(=O)(=O)C1=CC(=C(C=C1)Cl)Cl	0.044754684	0.04831011	0.055573057	0.02994284	0.023848694	0.03861987	0.04432856	0.044741604	0.04444588	0.055216886	0.05804015	0.033830877	0.042371698	0.04894371	0.028148625	0.023164093	0.04522534	0.039573513	0.06363188	0.075851664	0.039081987	0.025794229	0.06337532	0.054239593	0.07044425	0.04380847	0.048060823	0.042960938	0.04145064	0.06845118	0.050355256	0.11221752	0.034481823	0.036619127	0.048176162	0.035556447	0.04806908	0.052039407	0.048328035	0.051870942	0.058220603	0.046994455	0.058128335	0.046483524	0.04806908	0.06138126	0.065274574	0.029971788	0.03356855	0.055116426	0.040756397	0.04544901	0.030549213
3334	NTFQOWWRGYPDBI-UHFFFAOYSA-N	CC1=C(C=C(C=C1)NC2=CC(=C(C3=C2C(=O)C4=CC=CC=C4C3=O)N)S(=O)(=O)O)S(=O)(=O)NCCO	0.033698235	0.03624993	0.042027533	0.022301583	0.017831258	0.028601006	0.033388674	0.03371473	0.03315125	0.041931212	0.04411136	0.025374394	0.03178578	0.036477067	0.021101305	0.017381256	0.034037083	0.029503677	0.04851137	0.05909255	0.029167924	0.019307127	0.04802563	0.040863894	0.054012977	0.033039115	0.036367077	0.0323428	0.031232163	0.05186207	0.037825327	0.11051881	0.02553835	0.027219081	0.03603647	0.026313042	0.03581161	0.03897636	0.036273282	0.038927715	0.043844454	0.034899265	0.04366407	0.03477498	0.03581161	0.046467237	0.049405504	0.022292394	0.025017668	0.041377973	0.030369293	0.033986457	0.022747582
3335	ZILZQZGAJNDJIY-UHFFFAOYSA-N	C1=CC(=CC=C1C=CC2=CC(=C(C=C2)Cl)S(=O)(=O)O)C3=CC=C(C=C3)C=CC4=CC(=C(C=C4)Cl)S(=O)(=O)O	0.02247687	0.02437009	0.028404057	0.01474073	0.011700496	0.019090192	0.022224832	0.022638027	0.022333961	0.029477542	0.031220233	0.016808229	0.021205708	0.024823297	0.013844082	0.011381782	0.02282013	0.01970237	0.03463532	0.044822924	0.019470546	0.01267899	0.034158394	0.028364033	0.039340235	0.022264648	0.024713898	0.021793509	0.02102365	0.037153136	0.025786236	0.095529184	0.017027358	0.018131912	0.024427196	0.017570792	0.02440374	0.026731249	0.024653565	0.026547095	0.030377274	0.023743648	0.030666813	0.02359163	0.02440374	0.033290528	0.03505808	0.014761457	0.016656876	0.028680583	0.020484807	0.022962341	0.015047312
3336	DMMOMOLSKPDLPY-UHFFFAOYSA-O	C1CSC(=[N+]1CCCS(=O)(=O)O)C=CNC2=CC=CC=C2	0.044639975	0.048121337	0.05546329	0.029855618	0.023867628	0.038385205	0.044226293	0.04476895	0.04431615	0.0554016	0.058215935	0.033817027	0.042428527	0.04880757	0.028133634	0.023188502	0.045260757	0.03953433	0.06351143	0.076103404	0.03904732	0.025778288	0.06323812	0.054248314	0.07031242	0.043869328	0.048065014	0.043001015	0.041472416	0.06804715	0.050239056	0.1144251	0.034423005	0.03655136	0.048020788	0.03545019	0.04800266	0.051947135	0.048227783	0.05164983	0.05805884	0.04674945	0.05786849	0.046259202	0.04800266	0.06114764	0.06495194	0.029949432	0.033453215	0.05488065	0.04069409	0.045309402	0.03045613
3337	UAFDGCOOJPIAHN-UHFFFAOYSA-N	COC(=O)NC1=NC2=C(N1)C=C(C=C2)S(=O)(=O)C3=CC=CC=C3	0.036747865	0.039604716	0.045713734	0.024491435	0.019540673	0.031531703	0.03638508	0.036841046	0.036441155	0.045741785	0.048106797	0.027804133	0.034848727	0.040171146	0.02303891	0.018960614	0.037225198	0.03248642	0.052844442	0.06440437	0.03199976	0.021139529	0.05262216	0.04474383	0.058831643	0.03609292	0.0396187	0.035354145	0.034112953	0.056771882	0.041498445	0.11226366	0.028230336	0.0299653	0.0394966	0.029109737	0.039433777	0.04261983	0.039778452	0.042508706	0.047902815	0.038562708	0.047989648	0.038117193	0.039433777	0.050953634	0.05395767	0.024559533	0.027546737	0.04550389	0.033465263	0.037257675	0.02496219
3338	SPBPZBOGFHMLAF-UHFFFAOYSA-N	C1=CC(=CC=C1N=NC2=CC=C(C=C2)S(=O)(=O)O)N=NC3=C(C=C4C=C(C=CC4=C3O)N)S(=O)(=O)O.C(CO)N(CCO)CCO.C(CO)N(CCO)CCO	0.038280606	0.04087605	0.04754599	0.02561455	0.020468112	0.032619677	0.037924267	0.03826427	0.03788006	0.047115907	0.049415678	0.029119283	0.036088172	0.041520197	0.024146074	0.01998856	0.03858694	0.03351766	0.05397848	0.06400964	0.033249263	0.022182452	0.053903807	0.04621651	0.06004992	0.037729688	0.041582678	0.036884405	0.035880223	0.057389747	0.043171085	0.08108585	0.029112283	0.031049704	0.04102652	0.030107215	0.0405793	0.04402857	0.04134487	0.04424483	0.04960842	0.03965484	0.049365077	0.039651327	0.0405793	0.051091354	0.05486505	0.025533404	0.028904993	0.047067653	0.03477842	0.038767204	0.026109654
3339	XPZZEEUZFBBVIF-UHFFFAOYSA-N	CCCCCCCCCCCCS.CCCCOC(=O)C=C.C=CC1=CC=CC=C1.C=CC1=CC=C(C=C1)C=C	0.041354503	0.044394966	0.051480096	0.027651552	0.022202352	0.035414267	0.040999524	0.041696668	0.04103123	0.05163481	0.05424443	0.03136365	0.03936138	0.045055352	0.026144698	0.021578753	0.04208125	0.036498427	0.058582872	0.07076578	0.036215823	0.023954134	0.058438987	0.05042694	0.065248854	0.04095025	0.044913054	0.040096816	0.038761728	0.062390167	0.04652709	0.09393308	0.031671442	0.033756554	0.044481423	0.032662027	0.044447597	0.048310056	0.04463949	0.04811609	0.053901494	0.04288882	0.05355112	0.04271564	0.044447597	0.055992443	0.060183883	0.027764494	0.031033322	0.050821327	0.037711	0.04192903	0.028109144
3340	LWEAHXKXKDCSIE-UHFFFAOYSA-N	CC(C)C1=CC2=CC=CC=C2C(=C1C(C)C)S(=O)(=O)O	0.048107207	0.051836986	0.059630413	0.032272015	0.025922429	0.041587837	0.047668602	0.04835408	0.047723915	0.059373867	0.06230542	0.036584083	0.04576633	0.05244442	0.030395797	0.024984006	0.04878194	0.042681076	0.067855954	0.08119403	0.041909143	0.027960882	0.06795422	0.05832689	0.07558566	0.047216266	0.051635005	0.0462422	0.044594914	0.07289841	0.05397123	0.11745606	0.037191667	0.03934278	0.051580407	0.03832997	0.051728718	0.05549273	0.05177424	0.055541806	0.062212635	0.050260574	0.062226426	0.04961133	0.051728718	0.06533243	0.07011273	0.03247468	0.0362331	0.059165	0.043812137	0.04864041	0.032733966
3341	SVYADQBCBQONGJ-UHFFFAOYSA-N	CC1=NN(C(=O)C1N=NC2=C(C=CC(=C2)S(=O)(=O)O)Cl)C3=CC=C(C=C3)Cl	0.032485485	0.034977954	0.040485054	0.021559287	0.017211195	0.02774245	0.03216543	0.032561038	0.0321336	0.040753428	0.04291432	0.024498831	0.030713314	0.03544416	0.02030753	0.016702231	0.032862823	0.028584102	0.04719474	0.058199905	0.028158044	0.01863103	0.046900593	0.039679695	0.052722055	0.03191668	0.03513556	0.031245867	0.030189717	0.050752353	0.036717948	0.108040236	0.024786124	0.026335608	0.034916718	0.025564525	0.034794074	0.037692443	0.035156425	0.03768305	0.042544752	0.033986103	0.04271344	0.033753876	0.034794074	0.045482308	0.048080683	0.021602789	0.02427191	0.040349983	0.02947267	0.03292689	0.02194574
3342	XVOQVFIKRANUSY-UHFFFAOYSA-N	CNS(=O)(=O)C1=CC(=C(C=C1)O)N=NC2=C(C=C3C=C(C=CC3=C2O)NC4=CC5=CC(=C(C(=C5C=C4)O)N=NC6=C(C=CC(=C6)S(=O)(=O)NC)O)S(=O)(=O)O)S(=O)(=O)O	0.019261066	0.020757144	0.024509791	0.012424077	0.009898335	0.015996488	0.01907963	0.019342653	0.018849019	0.024783263	0.026136553	0.014238736	0.018003974	0.02076356	0.011790129	0.009699076	0.019474566	0.016545463	0.028632576	0.035972722	0.0164841	0.010771719	0.028096031	0.023721535	0.03253741	0.018990796	0.021174079	0.018577047	0.017995337	0.030173311	0.021735514	0.07538173	0.014163991	0.015235266	0.020616522	0.014599644	0.020362388	0.022612464	0.020756634	0.022626389	0.025557777	0.019593896	0.025199044	0.019849412	0.020362388	0.026946232	0.029094493	0.012374523	0.013992675	0.023838907	0.017170962	0.019365737	0.012710897
3343	XLMGZUCROJQLQK-UHFFFAOYSA-N	CS(=O)C1=CC(=CC(=C1)Cl)Cl	0.04618375	0.049900718	0.05736828	0.030912947	0.024559367	0.040054422	0.04569469	0.046142064	0.04608238	0.057463907	0.060474772	0.034867756	0.04366609	0.050877303	0.028961277	0.023755368	0.04660113	0.04089672	0.06669345	0.07994126	0.04027152	0.026588287	0.066567615	0.056499816	0.0739546	0.04521305	0.049716752	0.04433252	0.04285153	0.07220359	0.05237038	0.11574058	0.03571225	0.037798144	0.049999565	0.036869034	0.04995159	0.05392587	0.05019931	0.05375713	0.060574513	0.049047884	0.06104111	0.04839618	0.04995159	0.06463559	0.068343356	0.0309938	0.034799308	0.057736896	0.04228557	0.047183506	0.03146959
3344	ADVFYBFTUKGFGC-FLWPULIFSA-N	CC12CCC(=O)C=C1CC(C3C2CCC4(C3CCC45CCC(=O)O5)C)S(=O)C	0.049118113	0.053290837	0.061840612	0.0323311	0.025709	0.042444155	0.04851867	0.049537968	0.04920306	0.06547652	0.0693949	0.036549684	0.046293564	0.055053614	0.030231971	0.024637341	0.049830515	0.043237545	0.077338	0.10061449	0.042267643	0.027840156	0.07741454	0.0635619	0.08865688	0.04892432	0.054695666	0.04796714	0.04657977	0.08421939	0.05725787	0.13378027	0.037588563	0.039746128	0.05393373	0.03885878	0.05402983	0.0588822	0.054418683	0.058585536	0.06727459	0.052891403	0.06938731	0.052803237	0.05402983	0.07495703	0.07832458	0.03268736	0.03674247	0.06455793	0.045240086	0.050725687	0.032732476
3345	SFMSOJXWEVMKSD-UHFFFAOYSA-N	CC1=C(C=CC(=C1)S(=O)(=O)O)N=NC2=C(C=C3C=C(C=CC3=C2O)NC(=O)NC4=CC5=CC(=C(C(=C5C=C4)O)N=NC6=C(C=C(C=C6)S(=O)(=O)O)C)S(=O)(=O)O)S(=O)(=O)O.C(CO)N(CCO)CCO.C(CO)N(CCO)CCO.C(CO)N(CCO)CCO.C(CO)N(CCO)CCO	0.037905253	0.040197592	0.046447195	0.025502827	0.020354848	0.0321612	0.037514873	0.037335955	0.0374254	0.04597645	0.04815043	0.028761754	0.035148665	0.040913325	0.023977224	0.019945104	0.037685726	0.032833554	0.052838277	0.06176172	0.032669574	0.022139052	0.05269338	0.045189258	0.058509134	0.03721725	0.04117531	0.03636739	0.035667725	0.056131303	0.04267711	0.051645122	0.028637573	0.03061134	0.040508945	0.029731149	0.039507296	0.043123476	0.040844783	0.043456472	0.0486346	0.03924634	0.04850828	0.039517254	0.039507296	0.04979696	0.05293416	0.0252687	0.028926278	0.046230365	0.034341387	0.03841842	0.026065946
3346	SWVFFYFFEMGNNS-UHFFFAOYSA-N	CC1=C(C=CC(=C1)S(=O)(=O)O)N=NC2=C(C=C3C=C(C=CC3=C2O)NC(=O)NC4=CC5=CC(=C(C(=C5C=C4)O)N=NC6=C(C=C(C=C6)S(=O)(=O)O)C)S(=O)(=O)O)S(=O)(=O)O	0.019722987	0.02123911	0.025103945	0.012737824	0.010155748	0.016401555	0.019538304	0.019830639	0.01932007	0.02539665	0.026778078	0.014599761	0.0184539	0.021264056	0.012091974	0.009935489	0.01995487	0.016973628	0.02928939	0.036658864	0.01688835	0.011057658	0.028753627	0.024330236	0.03320859	0.019450746	0.021691168	0.019031072	0.018438276	0.030878264	0.022243902	0.07429444	0.014533063	0.015613647	0.021130027	0.014971945	0.020888735	0.023153055	0.02125164	0.02319645	0.026172796	0.020061038	0.02585432	0.020308366	0.020888735	0.027530756	0.029816482	0.012700021	0.014343311	0.02442839	0.017604433	0.019848023	0.013009427
3347	UWIGBSIQSANNEV-UHFFFAOYSA-O	CCC(=CC1=[N+](C2=C(O1)C=CC(=C2)Cl)CCCS(=O)(=O)O)C=C3N(C4=C(O3)C=CC(=C4)Cl)CCCS(=O)(=O)O	0.03904553	0.042089622	0.048572335	0.025984302	0.020794302	0.033334278	0.038695026	0.039119482	0.038570687	0.048497017	0.05095136	0.029491121	0.036994796	0.04247844	0.024590123	0.020267693	0.03954107	0.03440659	0.055817075	0.067183726	0.033987876	0.022477292	0.055285472	0.04738211	0.061761033	0.03833612	0.04206226	0.03755375	0.036213007	0.059499603	0.04381089	0.11054689	0.029917985	0.031803787	0.041838728	0.030800292	0.041709445	0.045372464	0.042114504	0.04511033	0.050748896	0.04063019	0.050395418	0.04035327	0.041709445	0.05345785	0.056722462	0.026053488	0.029085666	0.047837157	0.03536882	0.039483584	0.026532527
3348	GWHIBUGIPBSCCU-UHFFFAOYSA-N	C1CN2CCC1C(C2)CN3C4=CC=CC=C4S(=O)C5=CC=CC=C53	0.033233963	0.036179345	0.041591756	0.021757586	0.017183954	0.028466653	0.032762792	0.033113193	0.033050157	0.04363794	0.046405666	0.024644213	0.031117687	0.037095986	0.020361887	0.016626636	0.033428732	0.029152736	0.05277135	0.068601206	0.028497878	0.018667717	0.052132446	0.04232368	0.059381593	0.032626517	0.036509696	0.032003883	0.031070491	0.058427442	0.038584344	0.12972525	0.025336156	0.026812036	0.036307983	0.026155915	0.03618344	0.039551236	0.036742188	0.039277155	0.045387316	0.03588929	0.046869624	0.03579554	0.03618344	0.05177346	0.05243988	0.021872772	0.024676776	0.04319006	0.030354282	0.034228392	0.022172704
3349	KUPOXTSGTQRQMB-UHFFFAOYSA-N	CC1=C(C2=C(C=C1)N=C(S2)C3=CC(=C(C=C3)N=NC(C(=O)C)C(=O)NC4=CC=C(C5=CC=CC=C54)S(=O)(=O)O)S(=O)(=O)O)S(=O)(=O)O	0.02692933	0.028967982	0.03372684	0.017719498	0.014202146	0.022733824	0.026696231	0.026990628	0.026412621	0.03366114	0.035388913	0.020222057	0.0253811	0.029048914	0.016824037	0.013852914	0.027232757	0.02349549	0.0386354	0.047118653	0.023278546	0.01537157	0.03824113	0.032669913	0.043178327	0.026464606	0.029151315	0.025914878	0.025017168	0.040964622	0.030165737	0.08784816	0.020293942	0.021656843	0.028761098	0.02087833	0.028629273	0.031171013	0.028927777	0.031190824	0.03503861	0.027632698	0.034713034	0.027617056	0.028629273	0.03661686	0.03945423	0.017721917	0.019865938	0.032945216	0.024205318	0.027090838	0.018071285
3350	ISUZGUQFONGTFH-UHFFFAOYSA-N	CC(=O)NC1=CC=C(C=C1)N=NC2=C(C=C3C=C(C=CC3=C2O)NC(=O)NC4=CC5=CC(=C(C(=C5C=C4)O)N=NC6=CC=C(C=C6)NC(=O)C)S(=O)(=O)O)S(=O)(=O)O.[Na+].[Na+]	0.022182085	0.023777883	0.02798437	0.014515775	0.011560401	0.018517349	0.021974834	0.022213584	0.021758197	0.028038317	0.029517824	0.01657388	0.020804757	0.02393647	0.013746375	0.011370996	0.022407738	0.019190867	0.032234307	0.039688423	0.019199168	0.012560586	0.031749357	0.027051618	0.036241848	0.021859867	0.024253916	0.021409068	0.020752458	0.034025166	0.0249982	0.072153755	0.01648624	0.017743567	0.023772698	0.016995478	0.023421679	0.02592729	0.023908982	0.025899917	0.029169366	0.022676196	0.02872551	0.02287798	0.023421679	0.030360203	0.032676164	0.014402662	0.016305562	0.027211502	0.019904127	0.02239029	0.014887804
3351	UBQQBQMXEQFMCI-UHFFFAOYSA-N	CC(=O)NC1=CC=C(C=C1)N=NC2=C(C=C3C=C(C=CC3=C2O)NC(=O)NC4=CC5=CC(=C(C(=C5C=C4)O)N=NC6=CC=C(C=C6)NC(=O)C)S(=O)(=O)O)S(=O)(=O)O	0.021359801	0.022908434	0.026981872	0.013961731	0.011109958	0.017820558	0.021160884	0.021384336	0.020948464	0.027067384	0.028516358	0.01594571	0.020027358	0.023059517	0.013214136	0.010936549	0.021571526	0.018465886	0.031193873	0.038574915	0.018484876	0.012073504	0.0306802	0.026103377	0.035125427	0.021059025	0.023372928	0.020618957	0.019981584	0.03296311	0.024100434	0.07325096	0.015859004	0.017074974	0.022913147	0.016351197	0.022561109	0.025019292	0.023056393	0.024970263	0.028151652	0.021843068	0.027734008	0.022059191	0.022561109	0.02939431	0.03159167	0.01384625	0.015685488	0.026258063	0.019164078	0.021575	0.014325855
3352	FUGLIYCPOYGTFI-UHFFFAOYSA-N	CCCCCCCCCCCCOC(=O)C(CC(=O)NCCO)S(=O)(=O)O	0.06336388	0.067893565	0.07813729	0.042780273	0.034378573	0.054428965	0.06285466	0.06323759	0.062538266	0.07707448	0.08067299	0.048149098	0.059950404	0.068338975	0.040531106	0.033567972	0.06392838	0.055850558	0.08698862	0.101134315	0.05564441	0.037121154	0.08626771	0.07539751	0.095264226	0.061976053	0.0677384	0.060893048	0.058775127	0.092317745	0.07022792	0.110070094	0.04875155	0.051969547	0.067748494	0.050122775	0.06724229	0.0730693	0.06769144	0.07292159	0.08095072	0.06512561	0.07969957	0.06497834	0.06724229	0.08288447	0.08934051	0.042614393	0.047463037	0.07580288	0.057362936	0.06403335	0.043674
3353	IPTIKKTXLHVRKN-UHFFFAOYSA-N	C[N+]1(CCN(CC1)C(=O)OC2C3=NC=CN=C3C(=O)N2C4=NC=C(C=C4)Cl)[O-]	0.04337719	0.047139116	0.05396864	0.028725838	0.022700408	0.0374998	0.04278662	0.04336268	0.04327994	0.055910338	0.05926481	0.032479122	0.04087017	0.048412446	0.026829746	0.021950353	0.043741215	0.038409285	0.06691952	0.08554811	0.03745235	0.024646405	0.066976026	0.05500456	0.07567537	0.04261017	0.047177177	0.041760124	0.040388055	0.073798075	0.050166804	0.1380156	0.033463165	0.035331078	0.04731611	0.03455031	0.047474556	0.05088245	0.047796138	0.05074056	0.05822422	0.047019638	0.060498167	0.04628319	0.047474556	0.065436445	0.06783613	0.028899888	0.0325766	0.05626881	0.039887063	0.04463303	0.02924716
3354	XBNHRNFODJOFRU-UHFFFAOYSA-N	C1=CC=C2C(=C1)N=C(S2)SCCCS(=O)(=O)O	0.054405738	0.05851642	0.06735696	0.036687918	0.029283548	0.047056623	0.053916164	0.05449484	0.054172665	0.066930935	0.07025097	0.041412126	0.05166594	0.05951314	0.034428194	0.028432876	0.055046797	0.048244327	0.07662461	0.09038931	0.04773981	0.031625826	0.076486334	0.06578257	0.084667124	0.053420566	0.058463108	0.052384533	0.05056969	0.08205782	0.061230958	0.11721301	0.04210148	0.044698227	0.05866372	0.043427616	0.05844044	0.063097365	0.058834054	0.06294401	0.07050906	0.057079285	0.07028346	0.056414895	0.05844044	0.07372462	0.07855292	0.036652546	0.04114307	0.06676151	0.049783982	0.055401243	0.03739003
3355	QJAUKMLCDVOYNX-UHFFFAOYSA-N	C=O.C1=CC=C(C(=C1)O)S(=O)(=O)O	0.05521537	0.059558917	0.068361215	0.037214126	0.02975696	0.047907665	0.0547135	0.0553075	0.054932177	0.06769274	0.07101172	0.041954346	0.05241812	0.06026984	0.034968145	0.028840298	0.055831272	0.048977517	0.07722517	0.09061009	0.048418317	0.03213487	0.077033244	0.066603236	0.08512621	0.054047585	0.05899608	0.0530316	0.051082753	0.08269046	0.061810635	0.1138101	0.04283875	0.045370158	0.059375584	0.04413139	0.05941196	0.06406118	0.05941233	0.06385052	0.071269095	0.05777818	0.07094851	0.05710078	0.05941196	0.07419203	0.079678155	0.03730366	0.04162284	0.06747505	0.050408103	0.05604609	0.037887156
3356	FAYVAXYICXQWOP-UHFFFAOYSA-N	COC1=C2C=CC(=CC2=C(C3=CC=CC=C31)OC)S(=O)(=O)O	0.040722482	0.043880142	0.050567925	0.02722611	0.021699887	0.035086237	0.040283553	0.040798046	0.040503003	0.05069527	0.053347133	0.03089	0.038616925	0.044683952	0.02552534	0.020998236	0.04121489	0.036080617	0.058821596	0.07158631	0.03542922	0.0234677	0.058646865	0.049693808	0.06551066	0.04001071	0.043941125	0.039166182	0.037841722	0.06326438	0.046134356	0.12024548	0.031413045	0.0332729	0.043841057	0.032446876	0.043782037	0.047202002	0.044173338	0.047095288	0.05317443	0.04301258	0.053519536	0.042412408	0.043782037	0.056798745	0.059959464	0.027323797	0.03073207	0.050711907	0.037224323	0.041375864	0.027715826
3357	CAYXWBKQDUUTHT-UHFFFAOYSA-N	CC(C)(C1=CC=C(C=C1)OS(=O)(=O)C2=CC=CC(=C2)N=NC3=C(C=CC4=CC(=CC(=C43)O)S(=O)(=O)O)N)C5=CC=C(C=C5)OS(=O)(=O)C6=CC=CC(=C6)N=NC7=C(C=CC8=CC(=CC(=C87)O)S(=O)(=O)O)N.[Na+].[Na+]	0.01388104	0.015159798	0.018039433	0.008735625	0.006862594	0.011428937	0.013735002	0.014031696	0.013686249	0.018677322	0.019788524	0.010057541	0.012914154	0.015276583	0.008258856	0.00671745	0.014107754	0.011861082	0.022036098	0.028356973	0.011722834	0.007527398	0.021417284	0.017770166	0.025143841	0.013800967	0.015548104	0.013495584	0.013057103	0.02326246	0.015989853	0.06954669	0.010110914	0.010867244	0.015040289	0.010434633	0.014900545	0.016721787	0.015216634	0.016665334	0.019126352	0.014380942	0.018966319	0.014579545	0.014900545	0.02071282	0.022127416	0.008757232	0.009950509	0.01779931	0.012401449	0.014081475	0.008949372
3358	MSVKSZGBSPQCPF-UHFFFAOYSA-N	CC(C)(C1=CC=C(C=C1)OS(=O)(=O)C2=CC=CC(=C2)N=NC3=C(C=CC4=CC(=CC(=C43)O)S(=O)(=O)O)N)C5=CC=C(C=C5)OS(=O)(=O)C6=CC=CC(=C6)N=NC7=C(C=CC8=CC(=CC(=C87)O)S(=O)(=O)O)N	0.013434736	0.014704675	0.0175062	0.008417977	0.006604046	0.011045062	0.01329439	0.013577262	0.013242302	0.018195707	0.019298408	0.009697499	0.012477445	0.01481345	0.007960181	0.006467163	0.013656072	0.011459153	0.02152962	0.027847802	0.011314167	0.007246873	0.020867463	0.01726734	0.024576508	0.013357828	0.015075992	0.013068636	0.012631943	0.022725644	0.015505577	0.07083617	0.009763312	0.010493559	0.014572905	0.010073554	0.014441537	0.016247874	0.014756708	0.0161709	0.018599752	0.013934001	0.018443815	0.014136903	0.014441537	0.020235721	0.021578128	0.008443687	0.009597381	0.017281715	0.011991844	0.013639492	0.008628381
3359	UOCCVDMCNJYVIW-UHFFFAOYSA-N	C#CCS(=O)(=O)O	0.060876437	0.06557999	0.074942805	0.041286208	0.032844033	0.053063393	0.0603091	0.06044333	0.0606763	0.07428389	0.077938735	0.04618799	0.057440013	0.06652977	0.03877347	0.031971492	0.0611087	0.053939622	0.084968634	0.0990208	0.053435944	0.035542965	0.08448671	0.07305506	0.092976406	0.05925889	0.06484967	0.058339167	0.05624056	0.09112212	0.06812968	0.11186532	0.047348745	0.050175346	0.0657448	0.04877504	0.06535305	0.07059993	0.06549404	0.07035288	0.07842131	0.06396025	0.07822273	0.06331192	0.06535305	0.081728205	0.08727979	0.041130543	0.04599469	0.07404326	0.055579025	0.062113307	0.042155646
3360	ZZHYREJHWJCRBB-UHFFFAOYSA-K	C1=CC=C2C(=C1)C=CC(=C2S(=O)(=O)[O-])N=NC3=C(C4=C(C=C(C=C4C=C3S(=O)(=O)[O-])S(=O)(=O)[O-])NC5=NC(=NC(=N5)Cl)Cl)O.[Na+].[Na+].[Na+]	0.025133405	0.0271301	0.031577725	0.016421612	0.013085013	0.021151619	0.02488748	0.025149608	0.024676638	0.031899773	0.033638254	0.01871742	0.023558488	0.02726451	0.015547266	0.01276313	0.025364041	0.021857165	0.037145607	0.046346296	0.021605665	0.014212993	0.036608405	0.03082638	0.04180547	0.02464572	0.027298396	0.024136623	0.023321178	0.039556816	0.02833883	0.09263292	0.018865824	0.020112898	0.026949948	0.019427434	0.026739612	0.029300248	0.027137762	0.029301971	0.033128522	0.025973301	0.03301816	0.02598787	0.026739612	0.035387136	0.037778784	0.01641276	0.018450346	0.031174857	0.02254774	0.025380308	0.016785547
3361	HGAVKWUHBLHFNP-UHFFFAOYSA-N	CC1=CC=C(C=C1)S(=O)(=O)OC2=CC(=C(C=C2)O)S(=O)(=O)O.C1CNCCN1	0.035822738	0.03860841	0.044654533	0.023776308	0.018939447	0.030545315	0.03547918	0.03587957	0.03537456	0.044811822	0.047193717	0.026981363	0.03386017	0.03905397	0.022429	0.018483838	0.036236215	0.03151206	0.051985897	0.06395558	0.031143863	0.020520221	0.051493306	0.04370498	0.057911225	0.035124134	0.038635783	0.03441242	0.033222802	0.056058288	0.040428855	0.118783094	0.027306277	0.029084155	0.038512863	0.028138125	0.038327623	0.041626103	0.038752325	0.04152791	0.04687007	0.037398435	0.046921365	0.03714084	0.038327623	0.050164573	0.053066958	0.02376178	0.026648706	0.044268083	0.03246606	0.036323287	0.024280405
3362	HAJABACXLZMFIH-UHFFFAOYSA-N	N#[O+].N#[O+].N#[O+].N#[O+].[S-2].[S-2].[Fe].[Fe]	0.053328235	0.05769185	0.0660027	0.035837255	0.028489362	0.046312254	0.052795045	0.053117324	0.053149115	0.06577067	0.0691082	0.04027729	0.05040272	0.05860134	0.033648264	0.027661372	0.053734504	0.047309376	0.07582913	0.089320846	0.046684764	0.03083696	0.07544228	0.06472328	0.08332545	0.052072696	0.057096083	0.051176656	0.049355693	0.08172737	0.060100846	0.11626847	0.04145215	0.043863576	0.057710968	0.04271798	0.057530444	0.06224512	0.057772182	0.061959762	0.06952418	0.056452036	0.0694391	0.055678077	0.057530444	0.07327326	0.07766123	0.035886697	0.04009617	0.06566473	0.04872626	0.05449895	0.036605522
3363	UOATYFBVXLLHPH-UHFFFAOYSA-N	CC(C)(CS(=O)(=O)C1=CC=C(C=C1)N2CCC(=N2)C3=CC=C(C=C3)Cl)S(=O)(=O)O	0.029641664	0.0320621	0.03704663	0.019572135	0.015611936	0.025289554	0.029357005	0.029698873	0.029241065	0.037510626	0.03958637	0.02224643	0.027982602	0.0323423	0.018496927	0.015171761	0.029976577	0.026061099	0.043808058	0.05514248	0.025623271	0.016923169	0.043291923	0.036424976	0.04908339	0.029063892	0.03200283	0.028492684	0.027448362	0.047213398	0.03347274	0.1131445	0.022582632	0.02398378	0.031836513	0.023249568	0.031817503	0.034494072	0.032063533	0.034407653	0.038995244	0.03100827	0.03921882	0.030778328	0.031817503	0.04239974	0.044614594	0.01964413	0.021966552	0.036896046	0.026803246	0.02999689	0.019936506
3364	HKAGEPARHQTMCZ-UHFFFAOYSA-N	CC1=C(C=CC(=C1)C(=C2C=CC(=NC3=CC=CC=C3S(=O)(=O)O)C=C2)C4=CC=C(C=C4)NC5=CC=CC=C5)N	0.02236285	0.024286442	0.02814374	0.014649898	0.011700031	0.018980589	0.022135746	0.02245474	0.022072367	0.028876876	0.030532792	0.016732555	0.021080276	0.024480997	0.013824621	0.011324069	0.022649089	0.019619362	0.03391074	0.04320825	0.019225301	0.012661522	0.033355735	0.027791953	0.03827848	0.021985412	0.024391409	0.021527296	0.020758467	0.036241762	0.025389588	0.09827345	0.01699272	0.018020358	0.024067534	0.017514247	0.024055632	0.026340717	0.024306199	0.026159486	0.029856792	0.023423065	0.029854793	0.02329367	0.024055632	0.032514874	0.03419598	0.014752443	0.016518373	0.028145421	0.02020531	0.022649126	0.014930991
3365	OFRGXNBKEPHDHR-UHFFFAOYSA-N	CN(C1=CC=C(C=C1)N=NC2=CC=CC=C2)OS(=O)(=O)O	0.03805693	0.041000642	0.047387116	0.025424302	0.020328967	0.032758515	0.037682198	0.038259633	0.0378335	0.04739552	0.049817972	0.028893406	0.036164768	0.041669033	0.023912672	0.019686097	0.038621783	0.033691313	0.054416634	0.06583838	0.033256084	0.021961492	0.054297548	0.046412993	0.060570396	0.03748684	0.041092884	0.036706932	0.03543315	0.058388837	0.04295916	0.109348	0.029282486	0.031104356	0.040968202	0.0301946	0.040992476	0.044260956	0.041201215	0.044155322	0.04964284	0.039899334	0.049705558	0.039449245	0.040992476	0.052442055	0.055835426	0.025511181	0.028625395	0.0470997	0.03475403	0.038626406	0.025883783
3366	YWDBSCORAARPPF-VWUMJDOOSA-N	CC12CCC(=O)C=C1CCC3C2C(CC4(C3CCC4(C(=O)CS)O)C)O	0.057106804	0.06158967	0.07091324	0.038538694	0.030865544	0.049895454	0.056522988	0.057640444	0.05727663	0.072454356	0.07626605	0.043537404	0.054506063	0.06318874	0.036026064	0.029612198	0.05808721	0.051063877	0.08369513	0.10333343	0.049971543	0.033255603	0.08415607	0.071131445	0.09440704	0.056635417	0.062201202	0.05546551	0.053691864	0.09025822	0.06511215	0.121769145	0.044612117	0.047064543	0.061886035	0.046083838	0.06231878	0.06675209	0.06226946	0.066590235	0.075128034	0.060797703	0.0764965	0.060056377	0.06231878	0.08067804	0.085935295	0.03893854	0.043544702	0.07221422	0.052870642	0.05839183	0.038983144
3367	CLXZPUBXXFNVTO-UHFFFAOYSA-N	CCN(CC1=CC(=CC=C1)S(=O)(=O)O)C2=CC=C(C=C2)N=NC3=C4C=CC(=CC4=C(C=C3)N=NC5=CC=CC=C5)S(=O)(=O)O	0.020517694	0.022181826	0.025912713	0.013417916	0.010696801	0.0172923	0.020312307	0.020585442	0.020200077	0.026324725	0.027811855	0.01532534	0.019276874	0.022359703	0.012689309	0.010442629	0.02075858	0.017866965	0.030707676	0.03899318	0.017719464	0.011602916	0.03025189	0.02538279	0.034746844	0.020218771	0.022417946	0.01978861	0.019135147	0.032814115	0.023266908	0.088083275	0.015402749	0.01647259	0.022066388	0.015883876	0.021930676	0.02412155	0.022236038	0.024013719	0.027289877	0.021289993	0.027212838	0.021344567	0.021930676	0.029310573	0.031144407	0.013419787	0.015103988	0.02562055	0.018476322	0.020768603	0.013723764
3368	TZXWSBBXDTTYMA-UHFFFAOYSA-N	CCN(CC1=CC(=CC=C1)S(=O)(=O)O)C2=CC=C(C=C2)N=NC3=C4C=C(C=CC4=C(C=C3)N=NC5=CC=CC=C5)S(=O)(=O)O	0.020517694	0.022181826	0.025912713	0.013417916	0.010696801	0.0172923	0.020312307	0.020585442	0.020200077	0.026324725	0.027811855	0.01532534	0.019276874	0.022359703	0.012689309	0.010442629	0.02075858	0.017866965	0.030707676	0.03899318	0.017719464	0.011602916	0.03025189	0.02538279	0.034746844	0.020218771	0.022417946	0.01978861	0.019135147	0.032814115	0.023266908	0.088083275	0.015402749	0.01647259	0.022066388	0.015883876	0.021930676	0.02412155	0.022236038	0.024013719	0.027289877	0.021289993	0.027212838	0.021344567	0.021930676	0.029310573	0.031144407	0.013419787	0.015103988	0.02562055	0.018476322	0.020768603	0.013723764
3369	DHYVYSMYDYOFJO-UHFFFAOYSA-N	CCCCCCCN1C(=O)C(=CC=CC=C2N(C3=CC4=CC=CC=C4C=C3S2)CCC(C)S(=O)(=O)O)N(C1=S)C5=CC=CC=C5.CCN(CC)CC	0.03961899	0.042750232	0.049318437	0.026233146	0.02102471	0.03380677	0.03921213	0.03962629	0.039121963	0.04971693	0.052348703	0.029808586	0.037385214	0.04323793	0.024845993	0.020400865	0.040025897	0.03486584	0.057749152	0.07084586	0.03423403	0.022736873	0.05737766	0.048561044	0.06430409	0.038941	0.04291053	0.03812472	0.036849704	0.062020134	0.04483343	0.107950196	0.030318191	0.03218559	0.042541347	0.031238323	0.042399768	0.04605737	0.042874545	0.04588001	0.05189944	0.04148827	0.052093577	0.041176867	0.042399768	0.055283807	0.058318317	0.026426882	0.029525554	0.049276758	0.035908453	0.040142838	0.02676482
3370	VVQJGIOUTWXKIH-UHFFFAOYSA-N	CCCCCCCN1C(=O)C(=CC=CC=C2N(C3=CC4=CC=CC=C4C=C3S2)CCC(C)S(=O)(=O)O)N(C1=S)C5=CC=CC=C5	0.03715782	0.040095717	0.046310265	0.024672244	0.019708145	0.03180165	0.036785893	0.037242018	0.03683496	0.046775263	0.04928229	0.028032875	0.03513861	0.04072078	0.023267305	0.019115482	0.03760744	0.032787833	0.05437873	0.06697876	0.032213703	0.021322556	0.054072518	0.045722574	0.06057033	0.036598798	0.04031775	0.03581464	0.03460609	0.05856645	0.042212877	0.10724677	0.02851916	0.030255005	0.04004211	0.02942403	0.03994615	0.043354623	0.04036656	0.043127898	0.048880056	0.03912875	0.049187474	0.038757723	0.03994615	0.05227273	0.054985106	0.024807371	0.027809506	0.046474118	0.033820916	0.037782863	0.0251601
3371	BYQTWRXZZZOKSB-UHFFFAOYSA-O	CCC(=CC1=[N+](C2=C(O1)C=CC(=C2)C3=CC=CC=C3)CCC(C)S(=O)(=O)O)C=C4N(C5=C(O4)C=CC(=C5)Cl)CCCS(=O)(=O)O	0.035249613	0.038052116	0.043901034	0.023375738	0.018701388	0.030075978	0.03493337	0.03530384	0.034819588	0.043873336	0.046109878	0.026571825	0.033373166	0.038397443	0.022141268	0.018207338	0.03569298	0.031080574	0.05059027	0.061098557	0.03060193	0.020233791	0.050180297	0.042891447	0.056115746	0.034604434	0.038004767	0.033902388	0.032661956	0.053932734	0.039578874	0.10486865	0.027039114	0.028700968	0.037762593	0.027845597	0.037719384	0.040934317	0.03802199	0.040692143	0.045866285	0.036753017	0.045593806	0.036433164	0.037719384	0.048372984	0.051370658	0.023513097	0.026209017	0.04335148	0.03191625	0.03562202	0.023878325
3372	SCIXRAVJLLWCDJ-UHFFFAOYSA-L	C1=CC(=CC(=C1)S(=O)(=O)[O-])S(=O)(=O)C2=CC(=CC=C2)S(=O)(=O)[O-].[K+].[K+]	0.030459827	0.03301415	0.038115274	0.020057483	0.016075408	0.025958875	0.030196782	0.03052763	0.029941186	0.03827455	0.040315412	0.022798479	0.028770033	0.033029597	0.01904195	0.015598725	0.030813381	0.026711974	0.04415344	0.054435123	0.02636989	0.01740699	0.04365137	0.037194654	0.049286973	0.029773656	0.032741643	0.029230138	0.028103108	0.047392655	0.03406147	0.108151354	0.023133207	0.02459831	0.03254737	0.023754751	0.032668345	0.035409454	0.03268276	0.035345536	0.039756298	0.031494692	0.039673764	0.031300146	0.032668345	0.042566758	0.04552699	0.020144038	0.02239547	0.037421755	0.027384296	0.030629253	0.020418396
3373	FEOSEXDRZIIBNX-UHFFFAOYSA-N	C1=CC(=CC(=C1)S(=O)(=O)O)S(=O)(=O)C2=CC(=CC=C2)S(=O)(=O)O	0.03110153	0.033612143	0.038877737	0.020545172	0.016518164	0.026540104	0.0308352	0.031243509	0.030599236	0.038840108	0.04085959	0.023378178	0.029446382	0.03366933	0.0195099	0.015988793	0.031518333	0.02733699	0.04452073	0.05455788	0.026946556	0.017854702	0.044171248	0.037794285	0.049739163	0.030448783	0.033423852	0.029864604	0.028735247	0.047671787	0.03473373	0.105441965	0.023654211	0.025150647	0.033199783	0.024310919	0.033331517	0.03600291	0.0333178	0.03603996	0.040366296	0.03206531	0.040251292	0.03186358	0.033331517	0.0427837	0.046047498	0.020656059	0.022959739	0.038095195	0.027992934	0.031242866	0.020884018
3374	WOKPRSIJOKBCDU-UHFFFAOYSA-N	CC(C)CCCCCCC1=CC2=CC=CC=C2C(=C1CCCCCCC(C)C)S(=O)(=O)O.CC(C)CCCCCCC1=CC2=CC=CC=C2C(=C1CCCCCCC(C)C)S(=O)(=O)O.C(CN)N	0.055824876	0.060100652	0.0686915	0.037539966	0.030340333	0.047992513	0.05536592	0.05575823	0.055090617	0.0681788	0.071325734	0.042372964	0.052802555	0.06034569	0.03568522	0.02930465	0.056285538	0.04930201	0.07764469	0.09091665	0.0482468	0.032719288	0.07722956	0.06689678	0.08566351	0.05456829	0.059726864	0.053511046	0.051707983	0.08197067	0.062027175	0.08321211	0.043226518	0.045603327	0.05932247	0.044460885	0.059327	0.06371284	0.05961045	0.06380072	0.07114662	0.057817977	0.070658	0.057232298	0.059327	0.07324967	0.078997396	0.037940968	0.042012844	0.067618	0.050492637	0.05606259	0.03807727
3375	JHKVPACJVPHLPT-UHFFFAOYSA-N	CC(C)CCCCCCC1=CC2=CC=CC=C2C(=C1CCCCCCC(C)C)S(=O)(=O)O	0.055203635	0.059354156	0.068367645	0.037116688	0.029875765	0.047530387	0.054733567	0.055423718	0.05467092	0.06777031	0.07100608	0.042062066	0.052536488	0.05995781	0.035111897	0.028961156	0.05599144	0.04894211	0.07701932	0.09064815	0.048239786	0.03220885	0.07674207	0.06648989	0.08513868	0.05428993	0.05929943	0.05315728	0.05129262	0.081908114	0.061681837	0.11247301	0.0426828	0.04530885	0.05901141	0.04393836	0.059019305	0.063682646	0.05927645	0.063481554	0.070958234	0.057335388	0.07038409	0.056838103	0.059019305	0.07350274	0.07898369	0.03732893	0.041561898	0.067196235	0.05022668	0.055716895	0.03776596
3376	YRFUOEGOPWKHQT-UHFFFAOYSA-O	CCN1C2=CC=CC=C2SC1=CC3=CC(=CC4=[N+](C5=CC=CC=C5S4)CCCS(=O)(=O)O)CC(C3)(C)C	0.03690019	0.040005352	0.045985997	0.024418034	0.019523453	0.03166587	0.03650241	0.037019074	0.036563978	0.04689948	0.04951756	0.027744245	0.034870073	0.0405414	0.023022866	0.0188515	0.03733668	0.032571245	0.054933947	0.06900912	0.031836085	0.021108115	0.05452646	0.045707725	0.06155783	0.03627189	0.040010422	0.03551348	0.03424828	0.059275813	0.041928805	0.11861937	0.028355539	0.029965047	0.039759796	0.029227326	0.039836176	0.043178372	0.040102288	0.04290524	0.04875388	0.038978852	0.049335003	0.03853067	0.039836176	0.0530128	0.055586677	0.024638746	0.027515609	0.04646458	0.033556446	0.03747276	0.024828222
3377	AZHSURPXVDEIHG-UHFFFAOYSA-N	CC1=C(C2=C(C=C1)N=C(S2)C3=CC=C(C=C3)N=NC4C(=O)NC(=O)NC4=O)S(=O)(=O)O.C(CO)N(CCO)CCO	0.05105554	0.054516423	0.06316896	0.034356248	0.02738126	0.04371619	0.05055368	0.051007528	0.05064399	0.06260668	0.06565951	0.03895344	0.048279054	0.055564117	0.032262035	0.026757285	0.05154253	0.04497681	0.07180322	0.08473641	0.04464504	0.029649338	0.071659945	0.06152646	0.079512775	0.05030983	0.05527228	0.049184512	0.047747124	0.076502964	0.057613082	0.10358441	0.039137706	0.04171836	0.054845728	0.04047129	0.054214656	0.058837377	0.05526145	0.05883491	0.06607835	0.053271763	0.065839075	0.05308962	0.054214656	0.068316795	0.072707266	0.034201287	0.038736083	0.06266174	0.046583354	0.051883228	0.03509874
3378	HLWRCVVNZPCMRS-UHFFFAOYSA-N	CC(=O)NC1=CC(=CC=C1)N=NC2=CC(=C(C=C2OC)N=NC3=C(C=CC4=CC(=CC(=C43)O)S(=O)(=O)O)N)OC	0.030354783	0.032560643	0.037932795	0.020144112	0.016049566	0.02578918	0.030056173	0.030426526	0.030011332	0.037992053	0.039968792	0.022962062	0.028618997	0.033040553	0.018977363	0.015668664	0.030690897	0.026574159	0.04396192	0.05383564	0.02639873	0.017383559	0.043632604	0.03706169	0.049215417	0.029958498	0.033054058	0.029298186	0.028403182	0.04690908	0.034380395	0.09556987	0.023000576	0.02455937	0.032653347	0.023763588	0.032309394	0.03532342	0.032926463	0.035253678	0.039815187	0.03159971	0.039718416	0.031605624	0.032309394	0.04198713	0.044576943	0.020072158	0.0227235	0.03760503	0.027544659	0.030815464	0.02056976
3379	AGFWEBMALSMQMX-UHFFFAOYSA-N	C1(C(C(C(C(C1(F)F)(F)F)(F)F)(F)F)(F)F)(C(C(F)(F)F)(F)F)S(=O)(=O)O	0.018775702	0.020421643	0.024081957	0.011945435	0.009417178	0.015811717	0.018509327	0.019005861	0.018637408	0.025577813	0.02716864	0.013639145	0.017481748	0.020838708	0.011203865	0.009053459	0.019012285	0.016144406	0.03000257	0.039556123	0.0158893	0.010273916	0.02982209	0.024498422	0.034600124	0.01867104	0.020997146	0.018289188	0.017689548	0.03239085	0.02184013	0.07126728	0.013819495	0.014716344	0.020543668	0.014277101	0.020582117	0.022482336	0.020741003	0.022763317	0.02601415	0.019709656	0.02674618	0.019920707	0.020582117	0.028805152	0.030909646	0.012027705	0.013618415	0.024727892	0.016994456	0.019233247	0.012063848
3380	ZXNGJFFPBIUIIL-UHFFFAOYSA-N	C1=CC(=C(C=C1NC2=NC(=NC(=N2)NCCOCCO)NCCOCCO)S(=O)(=O)O)C=CC3=C(C=C(C=C3)NC4=NC(=NC(=N4)NCCOCCO)NCCOCCO)S(=O)(=O)O	0.04311154	0.04616022	0.05331772	0.028779825	0.022893045	0.036654226	0.042663623	0.04279258	0.04256908	0.052619558	0.05518598	0.032633252	0.0403981	0.04675485	0.027124047	0.022390973	0.043244146	0.037717253	0.06088668	0.07138298	0.037223775	0.024847928	0.06055983	0.051672168	0.06736271	0.04220946	0.046490498	0.04128354	0.040082406	0.06467796	0.048543215	0.08043993	0.03289469	0.03499496	0.0461139	0.03402064	0.04543729	0.049280345	0.046544746	0.04946669	0.055552006	0.044986345	0.05538211	0.044698834	0.04543729	0.057501554	0.06124296	0.028713059	0.03250118	0.052914165	0.03903267	0.043653827	0.029441318
3381	LTVWJKFCMFOYHJ-UHFFFAOYSA-N	C1=CC(=CC(=C1)Cl)C(=O)NC2=CC(=C(C=C2)N=NC3=C(C=CC4=CC(=CC(=C43)O)S(=O)(=O)O)N)S(=O)(=O)O	0.027667332	0.029775003	0.034660958	0.01828662	0.014607166	0.02344192	0.027418744	0.027739752	0.027277201	0.034648217	0.03646696	0.020844148	0.02611057	0.030025383	0.017285574	0.014251977	0.028003965	0.024207149	0.040006213	0.049068317	0.024017116	0.01581728	0.03955824	0.033706754	0.044671685	0.027245814	0.030012172	0.026663344	0.025775677	0.042654615	0.031173352	0.09753446	0.020911476	0.022333615	0.029678052	0.021553833	0.02950125	0.03218495	0.029874763	0.0321173	0.036198508	0.028630111	0.035983145	0.028600127	0.02950125	0.038227815	0.040746037	0.01825561	0.0205394	0.03405886	0.024996933	0.027970785	0.018660124
3382	VMGYRPSPNKHJMC-UHFFFAOYSA-N	CC1=CC(=C(C=C1)O)N=NC2=CC=C(C=C2)NC3=NC(=NC(=N3)OC)N(C)CCS(=O)(=O)O	0.038874812	0.041720267	0.048321445	0.025985386	0.02069189	0.033321947	0.03847222	0.03895773	0.038617022	0.048341926	0.050822616	0.029537266	0.03678276	0.04252604	0.02437104	0.02011824	0.039323013	0.034297533	0.056114275	0.06819424	0.03384699	0.022397231	0.055958193	0.0473594	0.06267725	0.038313814	0.042161796	0.03747701	0.036300298	0.060239233	0.044089206	0.11075449	0.029796451	0.031681515	0.04191072	0.030798022	0.041618533	0.04503861	0.042270478	0.045007408	0.050807524	0.040875126	0.051077764	0.040551398	0.041618533	0.053910393	0.05703075	0.025971362	0.02934652	0.048384838	0.035492655	0.039564304	0.02649408
3383	INCYRRDSLRZAPV-UHFFFAOYSA-N	CC1=CC=C(C=C1)S(=O)(=O)OC2=CC=C(C=C2)N=NC3C(=NN(C3=O)C4=CC(=C(C=C4Cl)S(=O)(=O)O)Cl)C	0.024774969	0.026783472	0.03109611	0.016270388	0.012941487	0.020986209	0.024517935	0.024802504	0.024431143	0.031780906	0.033600144	0.018515853	0.023279	0.027106594	0.015356113	0.012617697	0.02502878	0.021642279	0.03732808	0.047293905	0.021386616	0.014041325	0.03670811	0.030646354	0.04186793	0.024376145	0.026997605	0.023869578	0.02305874	0.04008535	0.028163373	0.1035182	0.018715821	0.019937085	0.026732674	0.0192925	0.026541403	0.029131055	0.026974523	0.028995637	0.033052497	0.025953298	0.033139706	0.025888082	0.026541403	0.035897944	0.037561707	0.016273474	0.018313242	0.031042468	0.022396069	0.02517609	0.01661969
3384	BLDGKWAXLBWDJG-UHFFFAOYSA-N	CCCCCCCCC1=CC=CC=C1OCCOCCOCCS(=O)(=O)O	0.05365042	0.057550766	0.066419214	0.03602042	0.028825426	0.0460146	0.05314467	0.0536139	0.053104818	0.06599101	0.069224745	0.04072092	0.05080875	0.05829354	0.033999614	0.02809671	0.054213602	0.047293134	0.07539654	0.08907022	0.046969477	0.031140823	0.07494964	0.064588025	0.083256885	0.05265637	0.057755172	0.051618814	0.04993531	0.08041406	0.06013363	0.11832414	0.041186713	0.043916963	0.05760779	0.042447448	0.05717632	0.062125046	0.05781864	0.06198286	0.069397636	0.055749636	0.06882788	0.055523206	0.05717632	0.0722827	0.07692544	0.0359745	0.04031527	0.06532461	0.048787013	0.05440957	0.036771514
3385	JJDBTBARIXSPRS-UHFFFAOYSA-N	C1=CC=C(C=C1)NC2=NC(=NC(=N2)OCCOCCO)NC3=CC(=C(C=C3)C=CC4=C(C=C(C=C4)NC5=NC(=NC(=N5)NC6=CC=CC=C6)OCCOCCO)S(=O)(=O)O)S(=O)(=O)O	0.026902486	0.028970942	0.033602208	0.017707866	0.013968319	0.022725219	0.026589286	0.026669508	0.026599098	0.033691224	0.035501845	0.020138822	0.025142873	0.02948976	0.016651891	0.01371056	0.027003035	0.023471866	0.039632328	0.04776067	0.023166072	0.015200347	0.039151866	0.0328799	0.044085052	0.02635922	0.029254815	0.02581344	0.025035018	0.042297047	0.030646393	0.08182211	0.02042486	0.021728903	0.029009346	0.021119269	0.028555756	0.031295944	0.029364798	0.031209355	0.035509873	0.028431732	0.035463877	0.028175328	0.028555756	0.037627093	0.039507248	0.01766838	0.02005704	0.033647433	0.024375865	0.027408963	0.018200953
3386	XLDBMBOTMFUENJ-UHFFFAOYSA-N	C1(C(C(C(C(C1(F)F)(F)F)(F)F)(F)F)(C(F)(F)F)S(=O)(=O)O)(C(F)(F)F)F	0.019525805	0.021205312	0.024964055	0.012459537	0.009848978	0.01644997	0.019266495	0.019737631	0.019336123	0.026391983	0.028015325	0.014223094	0.018179417	0.021597918	0.011704603	0.009465482	0.019749012	0.016798582	0.030953327	0.04063376	0.01651992	0.010734278	0.030735672	0.025292495	0.03564579	0.019355897	0.021762446	0.01897458	0.018357642	0.033435643	0.022617023	0.07458342	0.014393049	0.015328882	0.021292426	0.014863832	0.021307927	0.023293905	0.021501835	0.023540586	0.026886025	0.020435104	0.027590852	0.020658528	0.021307927	0.029725488	0.03184096	0.012541004	0.014184493	0.02556936	0.017638393	0.019954208	0.012582141
3387	MNVKTKIHXLQSLM-UHFFFAOYSA-N	C1(C(C(C(C(C1(F)F)(F)F)(F)F)(F)F)(F)F)(C(F)(F)F)S(=O)(=O)O	0.021212908	0.023071963	0.027014798	0.013638047	0.01077944	0.017959777	0.020936191	0.021376122	0.021059925	0.028381655	0.030103723	0.015531575	0.019799408	0.023505237	0.012796615	0.010379976	0.021438269	0.018359879	0.033234607	0.043152064	0.018085072	0.01173541	0.03302919	0.027324509	0.03797232	0.02100225	0.023509288	0.020605551	0.019909997	0.035956334	0.024530489	0.07669316	0.015781308	0.01678418	0.023141224	0.016290326	0.023196653	0.02529108	0.023324309	0.025487557	0.02903325	0.022294054	0.029770369	0.0224212	0.023196653	0.032009233	0.034219228	0.013721259	0.015483959	0.027590793	0.019216355	0.021692615	0.013797002
3388	IOXVNGXSCSEAII-UHFFFAOYSA-N	C1CCC(CC1)N.C1=CC=C2C(=C1)C=CC=C2S(=O)(=O)O	0.041216474	0.044602804	0.051238954	0.027473029	0.021969303	0.03551004	0.040827803	0.041372545	0.040893294	0.051330984	0.053990602	0.031164367	0.03917672	0.045143615	0.025893036	0.02127015	0.041810222	0.036586817	0.0593467	0.0722397	0.035873614	0.023739161	0.059191316	0.050395124	0.06598774	0.04043239	0.044297587	0.039635815	0.03816233	0.064066425	0.04649223	0.12238665	0.031870887	0.033698134	0.044304125	0.032805588	0.044465613	0.04786714	0.04457061	0.047641903	0.05373447	0.043402027	0.053947967	0.042749953	0.044465613	0.057417143	0.060831062	0.027673	0.030822834	0.051085614	0.037560035	0.04178037	0.027982492
3389	BYKDYFPWMFPBSW-UHFFFAOYSA-N	CCCCN.C1=CC=C2C(=C1)C=CC=C2S(=O)(=O)O	0.05019767	0.054065954	0.062229823	0.033776663	0.027025837	0.043410014	0.049725845	0.050433546	0.049949076	0.061988503	0.06504564	0.038217302	0.047800492	0.05489316	0.03173519	0.026180947	0.050946556	0.044558465	0.07077868	0.083988205	0.044009786	0.029153738	0.07069494	0.060888834	0.07840369	0.049397867	0.053994875	0.04840332	0.04668383	0.07574035	0.056447577	0.11816448	0.038821988	0.041203164	0.05402075	0.040024064	0.054027073	0.058295675	0.054203004	0.058102142	0.06512763	0.05255244	0.06481614	0.051917218	0.054027073	0.06815191	0.07270147	0.033850484	0.037868902	0.06162553	0.04590031	0.050977983	0.034376245
3390	LCAQWDRJDQQTPZ-UHFFFAOYSA-N	C1=CC(=CC=C1N=NC2=CC=C(C=C2)S(=O)(=O)O)N=NC3=C(C=C4C=C(C=CC4=C3O)N)S(=O)(=O)O.C(CO)NCCO.C(CO)NCCO	0.03508644	0.037497625	0.043706454	0.023435468	0.018716127	0.029842626	0.03477724	0.03510605	0.034697838	0.043277595	0.045398284	0.026656577	0.033149436	0.038043868	0.022102684	0.018298035	0.035448264	0.030739605	0.04951141	0.05868764	0.030602131	0.020269852	0.049234662	0.042352937	0.05495299	0.0346245	0.03810533	0.03386547	0.03285045	0.052509177	0.039522283	0.082237974	0.026646733	0.028466363	0.037629984	0.027533263	0.037229184	0.04054769	0.037879653	0.040602192	0.045509547	0.03627193	0.04507592	0.036269467	0.037229184	0.046898052	0.05031631	0.023332525	0.026365597	0.042992692	0.031845395	0.035532616	0.023933303
3391	MKYXITLWASSRPF-UHFFFAOYSA-N	CC1=NN(C(=O)C1=NN=C2C=C(C=C(C2=O)N([O-])[O-])S(=O)(=O)O)C3=CC=CC=C3	0.03651612	0.039415784	0.0454788	0.024243783	0.019415101	0.031324573	0.03616582	0.03663852	0.036122285	0.045675986	0.048076645	0.027563417	0.034557827	0.03985774	0.022872299	0.018758692	0.036971867	0.032206573	0.052846335	0.064876154	0.031612016	0.020988245	0.052662004	0.04461849	0.05910147	0.03582382	0.03940965	0.03508974	0.033873253	0.056927085	0.04118242	0.113537155	0.02798763	0.0296466	0.03919101	0.028851163	0.039202467	0.042303924	0.039425768	0.04225885	0.047666583	0.038237587	0.047902036	0.03785328	0.039202467	0.050972313	0.054090403	0.024387512	0.02726835	0.045371164	0.033112615	0.036946222	0.024647932
3392	BCIQPUFWWBKUFH-UHFFFAOYSA-N	C1=CC=C2C(=C1)C(=CC(=NN=C3C=CC(=CC3=O)N([O-])[O-])C2=O)S(=O)(=O)O	0.036520004	0.039373793	0.04551704	0.024244912	0.019455928	0.031302527	0.03618557	0.03668653	0.03610161	0.045527816	0.04786717	0.027598968	0.034571946	0.039731953	0.022901347	0.018781863	0.036997326	0.032166395	0.052407812	0.06397883	0.03163438	0.021018272	0.052229308	0.044464804	0.058591597	0.035877533	0.039435707	0.035131887	0.03393509	0.056284398	0.041096307	0.109291986	0.02794	0.029640997	0.039115675	0.028795067	0.03914749	0.04230842	0.039329402	0.04224914	0.047518548	0.038018502	0.0475621	0.03772236	0.03914749	0.05040316	0.053710837	0.024400268	0.027270561	0.045157336	0.033105705	0.03685788	0.024619466
3393	UARPFAZLXITZKP-UHFFFAOYSA-N	C1=CC(=C(C(=C1)S(=O)(=O)O)O)N	0.056214355	0.06060698	0.06954745	0.03789881	0.030292174	0.0487805	0.055708867	0.056225814	0.055916756	0.06880315	0.07217212	0.042704247	0.05329165	0.061335433	0.03561125	0.029356118	0.05676133	0.049822114	0.07858853	0.09201591	0.04923194	0.032730523	0.07832669	0.06769341	0.08653585	0.054938953	0.060022842	0.053941704	0.05197221	0.08406936	0.06290671	0.114273116	0.04361108	0.046172626	0.060444076	0.044939496	0.060388565	0.06509385	0.060491562	0.06496395	0.072477385	0.058826655	0.07221765	0.058153175	0.060388565	0.07541066	0.081000134	0.03798121	0.04240321	0.068660215	0.051285952	0.05706676	0.03857988
3394	DCGLQMIBQXUDMC-UHFFFAOYSA-N	C1=CC=C2C(=C1)C=CC(=C2S(=O)(=O)O)N=NC3=C(C=CC4=C3C=CC(=C4)S(=O)(=O)O)O	0.029158244	0.031390388	0.036506526	0.019338857	0.015479769	0.024842521	0.028897753	0.029330414	0.028819859	0.036563218	0.038474273	0.02203321	0.027605167	0.03171105	0.018252585	0.015024027	0.029570958	0.025621086	0.042161703	0.051836826	0.025329158	0.016740035	0.04184104	0.03560712	0.0471274	0.028738433	0.031603537	0.028124351	0.027173469	0.04500988	0.032871135	0.10065544	0.022157598	0.023610974	0.03127228	0.022843309	0.031229531	0.03390557	0.0314724	0.03384511	0.038099773	0.030245116	0.038036056	0.03012585	0.031229531	0.04038093	0.04311515	0.01935668	0.021735875	0.036018826	0.02641576	0.029464204	0.019682076
3395	YPBDKGIVYLBOGX-UHFFFAOYSA-N	CN(CC1=CC(=C(C=C1)NC2=CC(=C(C3=C2C(=O)C4=CC=CC=C4C3=O)N)S(=O)(=O)O)S(=O)(=O)O)C(=O)C5=CC6=C(C=C5)N=C(C(=N6)Cl)Cl	0.026338223	0.028441802	0.03304444	0.017243143	0.013656197	0.022214444	0.026048645	0.026280686	0.025964323	0.033594787	0.035478573	0.019637587	0.024668869	0.02878235	0.016243948	0.013362723	0.026534254	0.02293479	0.039539076	0.04970785	0.022675568	0.014848528	0.038904116	0.03253052	0.044367112	0.025854722	0.028710568	0.025336757	0.024495076	0.042358916	0.029981285	0.102758884	0.019844012	0.021152822	0.028426925	0.020469084	0.028104076	0.030861508	0.028700551	0.030773634	0.035066552	0.027595714	0.03510467	0.027532507	0.028104076	0.037808683	0.039743744	0.017211605	0.0194474	0.033010293	0.023766767	0.026796928	0.017653119
3396	RFKRECFVGSSJCM-UHFFFAOYSA-N	CC(N(C(C)S(=O)(=O)O)C(C)S(=O)(=O)O)S(=O)(=O)O	0.052910082	0.05706898	0.06547719	0.035377678	0.028471163	0.045637112	0.05248938	0.05277425	0.052119154	0.06455402	0.06772842	0.039872743	0.0498692	0.057064157	0.033601988	0.027568763	0.053223155	0.046538256	0.073435694	0.08710526	0.046020944	0.030782267	0.073115095	0.06329034	0.081153065	0.05138903	0.05621522	0.05054783	0.04862286	0.078831114	0.05857275	0.111778304	0.0406399	0.043083288	0.05648184	0.041752554	0.056519605	0.06082628	0.056282572	0.061032213	0.06767459	0.054537714	0.06733256	0.054177593	0.056519605	0.07055992	0.07646479	0.035493407	0.039335202	0.0638579	0.047634233	0.053264618	0.035967015
3397	HJORILXJGREZJU-UHFFFAOYSA-L	COC1=CC(=C(C=C1)N=NC2=C(C=C3C=C(C=CC3=C2O)NC4=C(C(=NC(=N4)F)F)Cl)S(=O)(=O)[O-])S(=O)(=O)[O-].[Na+].[Na+]	0.027081132	0.02914634	0.03392097	0.0178316	0.014192477	0.022907263	0.026798252	0.027105385	0.026685227	0.03413996	0.03599502	0.020308524	0.02545214	0.029448133	0.016830329	0.013850234	0.027345086	0.02364122	0.03972478	0.049446333	0.023390656	0.015388757	0.039307393	0.033153486	0.04466874	0.026598955	0.02940861	0.026042799	0.025190294	0.042438418	0.030611455	0.09506302	0.020440077	0.021789117	0.02908944	0.021074729	0.028844386	0.031507324	0.029310863	0.0314875	0.035610415	0.028144717	0.035625037	0.028124198	0.028844386	0.03799822	0.040404905	0.017794423	0.020070625	0.03362855	0.024435429	0.027426561	0.018215477
3398	KCZOPKRAMYITNC-UHFFFAOYSA-N	COC1=CC(=C(C=C1)N=NC2=C(C=C3C=C(C=CC3=C2O)NC4=C(C(=NC(=N4)F)F)Cl)S(=O)(=O)O)S(=O)(=O)O	0.027987212	0.030047229	0.035007942	0.018498277	0.014728096	0.023712317	0.02770326	0.0280269	0.027613372	0.035132	0.037008297	0.02107029	0.026327282	0.030421387	0.01743193	0.014369215	0.028267497	0.024448827	0.04076615	0.05037977	0.024206793	0.015961662	0.04040491	0.03414945	0.045719054	0.027529638	0.030420598	0.026939481	0.026086936	0.0435662	0.03166019	0.09464119	0.021125976	0.022539608	0.03004967	0.021810073	0.029789403	0.032477688	0.030292213	0.032500573	0.03672195	0.029088616	0.036736827	0.029056817	0.029789403	0.039000977	0.041478965	0.01843544	0.020846117	0.034720603	0.025300715	0.028338592	0.018877953
3399	ONBNGEBEZQEEDV-UHFFFAOYSA-N	C1=CC2=C(C=CC(=C2N=NC3=C(C=CC(=C3)Cl)O)O)C=C1S(=O)(=O)O	0.03537125	0.03797153	0.044089556	0.023608625	0.018864837	0.030265648	0.035025626	0.035560966	0.03508853	0.0440801	0.04632268	0.026850875	0.033531033	0.038559377	0.022195425	0.018294979	0.03586628	0.031164229	0.05062871	0.061470903	0.030818557	0.020398142	0.050458223	0.043031298	0.056567453	0.034879845	0.038328476	0.034125995	0.03300672	0.05413393	0.039933633	0.10507119	0.027014261	0.028757695	0.038012095	0.027895272	0.037871316	0.041008715	0.03825324	0.041011255	0.04612544	0.036891516	0.046115212	0.03667999	0.037871316	0.04859842	0.051801343	0.023602694	0.026601553	0.04375758	0.03222365	0.03585547	0.024015596
3400	PLCDVZQLPMRBFS-UHFFFAOYSA-N	C1=CC(=C(C2=C(C=C(C=C21)S(=O)(=O)O)O)N=NC3=C(C=C(C=C3)S(=O)(=O)CCOS(=O)(=O)O)S(=O)(=O)O)N	0.032078274	0.034480162	0.04007868	0.021225102	0.017060436	0.02721401	0.031811997	0.032197706	0.031506337	0.039868318	0.041870814	0.02416588	0.03028441	0.034569614	0.02015923	0.016585443	0.032456495	0.028051794	0.04556651	0.054900862	0.027765999	0.018448198	0.04515611	0.0387739	0.05076378	0.031504117	0.034631323	0.03086355	0.029799322	0.048368752	0.035808258	0.09650074	0.024239356	0.025867755	0.034194708	0.024944782	0.034084123	0.03703091	0.034336634	0.037102215	0.041506864	0.032830395	0.041141637	0.032840062	0.034084123	0.04333084	0.04680506	0.021254895	0.023738902	0.03907935	0.028830552	0.032213256	0.021581113
3401	KTIDLZJZARSLET-UHFFFAOYSA-N	C(S(=O)(=O)C(Cl)Cl)(Cl)Cl	0.055316605	0.059607107	0.0683094	0.037307408	0.029711973	0.048018437	0.054799717	0.0550766	0.054993354	0.06772498	0.071067005	0.041847	0.052251928	0.06032448	0.03509102	0.028894389	0.055640094	0.048883416	0.07742319	0.09081717	0.048479896	0.032161225	0.07708225	0.06651236	0.08512052	0.05394713	0.059027303	0.05304569	0.051091623	0.08306502	0.06184284	0.10917832	0.042788208	0.045361813	0.059581228	0.044059753	0.059403807	0.06416845	0.059462864	0.06403646	0.07139101	0.05784301	0.07120351	0.0573171	0.059403807	0.07444881	0.079764545	0.03721825	0.041593857	0.06736323	0.05036229	0.056244243	0.038033642
3402	SBJMXNNMKVDLSZ-AKCHCHLHSA-N	CC(C)C1=C(C=C2C(=C1)CCC3C2(CCCC3C(=O)OC)C)S(=O)(=O)O	0.050677847	0.054678787	0.0627733	0.033836696	0.02722247	0.04365483	0.050229587	0.05091373	0.05011623	0.062834576	0.06600523	0.038380884	0.04813691	0.055185974	0.0320182	0.026283925	0.05138587	0.04494197	0.07221237	0.08800699	0.043983407	0.029371992	0.07223885	0.061616987	0.08063856	0.049715564	0.054417945	0.048722748	0.046933044	0.07777945	0.056887068	0.12847933	0.03913818	0.04139615	0.054200493	0.040280685	0.05442387	0.0584713	0.054497164	0.05833639	0.06551601	0.052970458	0.065770045	0.05232835	0.05442387	0.06957368	0.07436799	0.034155406	0.03792263	0.062420864	0.046015956	0.051124506	0.034371942
3403	SBJMXNNMKVDLSZ-KKVAFCGZSA-N	CC(C)C1=C(C=C2C(=C1)CCC3C2(CCCC3C(=O)OC)C)S(=O)(=O)O	0.050677847	0.054678787	0.0627733	0.033836696	0.02722247	0.04365483	0.050229587	0.05091373	0.05011623	0.062834576	0.06600523	0.038380884	0.04813691	0.055185974	0.0320182	0.026283925	0.05138587	0.04494197	0.07221237	0.08800699	0.043983407	0.029371992	0.07223885	0.061616987	0.08063856	0.049715564	0.054417945	0.048722748	0.046933044	0.07777945	0.056887068	0.12847933	0.03913818	0.04139615	0.054200493	0.040280685	0.05442387	0.0584713	0.054497164	0.05833639	0.06551601	0.052970458	0.065770045	0.05232835	0.05442387	0.06957368	0.07436799	0.034155406	0.03792263	0.062420864	0.046015956	0.051124506	0.034371942
3404	ZFIFHAKCBWOSRN-UHFFFAOYSA-N	C1=CC=C2C(=C1)C=CC=C2S(=O)(=O)N	0.041564833	0.04495383	0.05168731	0.027778257	0.022210862	0.035912015	0.041171562	0.04171307	0.04130395	0.051499397	0.054124106	0.03147185	0.03951222	0.045497894	0.026140168	0.021461802	0.04214827	0.036872152	0.059209786	0.07091016	0.036263365	0.023981288	0.059065975	0.05057492	0.06568107	0.040769957	0.044643585	0.039979864	0.03850216	0.06361534	0.046776336	0.112766266	0.032115526	0.034027014	0.044678558	0.033089947	0.044819184	0.048326656	0.04486866	0.0481411	0.0541173	0.04365928	0.05400542	0.043034643	0.044819184	0.05715703	0.060897283	0.027929872	0.0311656	0.05129689	0.037897073	0.042124946	0.02827697
3405	NUXPUDSOBMWYFO-UHFFFAOYSA-N	C1=CC=C(C(=C1)N=NC2=C(C=C3C=CC(=CC3=C2O)O)S(=O)(=O)O)O	0.03883146	0.04164446	0.048344113	0.025988627	0.020804448	0.0333092	0.038460944	0.039073277	0.038551815	0.048225373	0.05063528	0.029551279	0.036860872	0.04231159	0.024422381	0.020144261	0.03938959	0.034260977	0.055184938	0.06644475	0.033880964	0.022470187	0.055083286	0.047171663	0.061591566	0.038317032	0.04205197	0.037472926	0.03625776	0.05889231	0.043792915	0.10604962	0.029727772	0.031637743	0.04170724	0.030695831	0.041575234	0.044959947	0.04195456	0.04498028	0.050486453	0.040434685	0.050402373	0.04019531	0.041575234	0.052870907	0.056555778	0.026001	0.029272864	0.04791167	0.035414856	0.03934122	0.026409859
3406	KZSVZRPKXDKVIU-UHFFFAOYSA-N	C1=CC=C(C(=C1)N=NC2=C(C=CC3=CC(=CC(=C32)O)S(=O)(=O)O)O)O	0.039128862	0.04196657	0.048718847	0.02619489	0.020970006	0.03358041	0.038756132	0.039383072	0.03886209	0.048623122	0.05105523	0.029782802	0.03715634	0.042653672	0.024615785	0.020302096	0.039702922	0.034534954	0.055644166	0.06701721	0.03414605	0.022646906	0.0555498	0.047558654	0.06209433	0.038615845	0.042386554	0.037773054	0.03654743	0.059395254	0.04415054	0.106573924	0.029959667	0.03188838	0.04203946	0.030945515	0.04190824	0.045321636	0.042290352	0.045341983	0.050894428	0.04076775	0.050830226	0.0405248	0.04190824	0.053310722	0.05700966	0.026206959	0.029513558	0.048304074	0.035707995	0.039653473	0.026620004
3407	RCGWGIMRUCLVQX-UHFFFAOYSA-N	C1=CC=C2C(=C1)C=CC(=C2N=NC3=C(C(=CC(=C3)Cl)S(=O)(=O)O)O)O	0.03616697	0.03882657	0.045065127	0.024146099	0.019298773	0.030959234	0.03581399	0.036354087	0.03587526	0.04502125	0.04730192	0.027460039	0.03428244	0.039425	0.022701658	0.018713614	0.036662474	0.03186734	0.05169629	0.062611565	0.031509742	0.020864306	0.051525027	0.043969072	0.057721406	0.035653807	0.03916933	0.034881406	0.03373484	0.05525458	0.040822394	0.105913185	0.027638089	0.029412588	0.038854055	0.028535267	0.03871109	0.041906666	0.039103214	0.041913256	0.04711696	0.037717246	0.0471018	0.037491158	0.03871109	0.049610697	0.052895434	0.024144903	0.027202863	0.04470928	0.032945666	0.036651574	0.024559956
3408	OUPXSLGGCPUZJJ-SARDKLJWSA-N	CC(C)CC(C(=O)NC(CCS(=O)(=O)C)C(=O)N)NC(=O)CN(C)C(=O)C(CC1=CC=CC=C1)NC(=O)C(CC2=CC=CC=C2)NC(=O)C(CCC(=O)N)NC(=O)C(CCC(=O)N)NC(=O)C3CCCN3C(=O)C(CCCCN)NC(=O)C4CCCN4C(=O)C(CCCN=C(N)N)N	0.076364204	0.08240767	0.092806876	0.052627258	0.04305799	0.06713702	0.07589909	0.07656388	0.07618556	0.09279399	0.09670024	0.059112597	0.072850324	0.083036825	0.05015766	0.041286793	0.07722952	0.06874339	0.1043568	0.11993803	0.066665374	0.046194356	0.103957474	0.091620475	0.11367556	0.07500352	0.08124815	0.0738955	0.07114419	0.10938501	0.08441993	0.055884056	0.060994893	0.06362189	0.08115981	0.062539205	0.08197743	0.0867268	0.08136949	0.08675429	0.09594726	0.07952803	0.095736876	0.0782626	0.08197743	0.09834249	0.10623138	0.053766437	0.058563758	0.09168242	0.070048675	0.07695184	0.053182174
3409	ABKBWHGCQCOZPM-YHDADAAYSA-N	CCC(C)C1C(=O)NC(C(=O)NC(C(=O)NC(CSSCC(C(=O)NC(C(=O)N1)CC2=CC=CC=C2)N)C(=O)N3CCCC3C(=O)NC(CCCCN)C(=O)NCC(=O)N)CC(=O)N)CCCN=C(N)N	0.10371721	0.11012741	0.12482296	0.07222446	0.05764868	0.09049221	0.10273038	0.102193475	0.103658535	0.12458982	0.13001935	0.08044441	0.09728606	0.11312707	0.06773431	0.056658726	0.10328809	0.091943115	0.14179094	0.16152766	0.09109375	0.062459074	0.14158776	0.12327961	0.15400037	0.10181813	0.11158278	0.099989876	0.09781828	0.14997968	0.11650567	0.08654132	0.08148476	0.08622493	0.11134996	0.08429371	0.10941259	0.11780872	0.11207162	0.118019804	0.13107122	0.1094536	0.13177049	0.10886892	0.10941259	0.13476047	0.14191179	0.07163803	0.08102418	0.12531614	0.09585226	0.10610638	0.07395588
3410	MIANMZBSGSPFQC-AIUXZDRISA-N	CC(=O)NC(CS(=O)CCC(=O)O)C(=O)O	0.0625806	0.067270726	0.07716997	0.042360246	0.033907305	0.05424484	0.062075723	0.06235869	0.061983764	0.07613825	0.07975514	0.047575034	0.05916242	0.06774878	0.03998972	0.03304594	0.06297217	0.05528733	0.08617805	0.100246154	0.05492549	0.03666127	0.085614145	0.07463831	0.09437753	0.060968123	0.06658381	0.0600171	0.057768196	0.09200659	0.06947796	0.11002761	0.048424788	0.05135885	0.067191616	0.049772255	0.06686948	0.07218059	0.06696078	0.07217525	0.08005307	0.064776964	0.07941166	0.06436553	0.06686948	0.08237299	0.08910023	0.042254172	0.047040842	0.07535366	0.056791354	0.06346052	0.043158993
3411	PJGTYHKZUAHNHC-UHFFFAOYSA-N	CC1=C(C(C(=C(N1)C)C(=O)OCC(C)(C)CN2CCN(CC2)CC=C)C3=CC(=CC=C3)[N+](=O)[O-])C(=O)OC.Cl.Cl	0.043690093	0.047204394	0.054305464	0.028992802	0.023094408	0.037342057	0.043226782	0.043560874	0.043163024	0.054673277	0.057646364	0.032894798	0.041141935	0.04778006	0.027360588	0.02251647	0.044038612	0.038462393	0.06400113	0.07895523	0.037806638	0.025042767	0.06357444	0.05352921	0.07138038	0.04280228	0.04713056	0.041908354	0.04050888	0.06937362	0.04951814	0.12945937	0.03348883	0.03553026	0.04702535	0.034518935	0.046804063	0.050732207	0.04740757	0.050557654	0.05726559	0.046076138	0.05779443	0.04557764	0.046804063	0.06185128	0.06492378	0.02908076	0.032621343	0.054537304	0.03965668	0.04440637	0.02966336
3412	MWLMZCNGBAIZSG-AYMQEEERSA-N	CC(=O)NC1CSSC(C(NC(=O)C(NC(=O)CNC(=O)C(N(C1=O)C)CCCN=C(N)N)CC(=O)O)C(=O)N)(C)C	0.076655425	0.08196697	0.09414859	0.0521029	0.041668445	0.06632974	0.0759595	0.07640455	0.07625438	0.09388958	0.09830539	0.05862061	0.07243013	0.08350821	0.04902783	0.040682152	0.07714543	0.067685895	0.107135676	0.12552513	0.06712466	0.04512903	0.106962204	0.09240298	0.11805351	0.07530879	0.08259581	0.07383694	0.07169646	0.114074945	0.08620519	0.11091252	0.059348784	0.06298376	0.08231732	0.061233707	0.0816432	0.088179424	0.08279116	0.08819997	0.09856623	0.08029322	0.098743476	0.07980177	0.0816432	0.10193403	0.10883565	0.05198764	0.058400493	0.09365872	0.07019158	0.07800679	0.05309669
3413	YITSCMGHJOGUNC-ROUUACIJSA-N	CN1C(C(=O)NCC(=O)NC(C(=O)NC2=CC=CC=C2SSC3=CC=CC=C3C1=O)CC(=O)O)CCCN=C(N)N	0.05599649	0.060012598	0.06922917	0.037698846	0.02994275	0.048154365	0.055434085	0.055823613	0.05576272	0.06926028	0.07274579	0.0426225	0.05289338	0.06144639	0.03533516	0.029282728	0.056478582	0.04940609	0.080086604	0.09496321	0.048994545	0.032455154	0.07980591	0.0680984	0.088486955	0.055183817	0.060715497	0.053990185	0.052423723	0.085723974	0.06359849	0.114209674	0.04314156	0.045918077	0.06046784	0.044591647	0.059857853	0.06503978	0.060929626	0.06480636	0.072974116	0.059124254	0.07321553	0.058791183	0.059857853	0.07663504	0.08067327	0.037568368	0.04251442	0.06928748	0.051346578	0.05724176	0.038573306
3414	IHTQUFFCUYSOIH-XSWMAEOJSA-N	CC(=O)NC1CSSCC(NC(=O)C(NC(=O)CNC(=O)C(NC(=O)C2C(SCN2C(=O)C(NC1=O)CC(=O)N)(C)C)CC3=CC=C(C=C3)CN)CC(=O)O)C(=O)O	0.0870472	0.092654094	0.1061854	0.05941128	0.04702841	0.07545471	0.08604969	0.08608395	0.08701264	0.10690339	0.11199196	0.06661239	0.081556566	0.09551816	0.055395793	0.04606236	0.08690456	0.07659866	0.12283287	0.14375302	0.076018564	0.05115678	0.123001814	0.10544972	0.13512425	0.085715555	0.094653174	0.08404336	0.0822036	0.13129625	0.09891321	0.10693903	0.06737771	0.07152179	0.09422133	0.069807515	0.09247806	0.09997783	0.094922066	0.100413635	0.112414755	0.09242081	0.11377968	0.09184195	0.09247806	0.11718781	0.123377204	0.058971684	0.067284934	0.10753988	0.08036971	0.08951236	0.060670756
3415	DMXRDQJVBMEHPP-OREKCURGSA-N	C1C(NC(=O)C(NC(=O)CNC(=O)C(NC(=O)C(NC(=O)CS1=O)CC2=CC=C(C=C2)O)CCCN=C(N)N)CC(=O)O)C(=O)O	0.07007078	0.07474808	0.0860257	0.04743524	0.037598494	0.06029252	0.069307685	0.06954271	0.06980929	0.08615414	0.09038135	0.053348493	0.06583779	0.076677896	0.04442395	0.036883507	0.07024215	0.061533313	0.099102676	0.1166179	0.061307214	0.040838193	0.09892596	0.08472659	0.10930177	0.068947196	0.07599573	0.06756547	0.06585519	0.10610789	0.07939463	0.10838187	0.053825926	0.05736182	0.07563411	0.055677224	0.07448447	0.080886036	0.07619158	0.08093543	0.09083804	0.07388257	0.09135779	0.07376826	0.07448447	0.09456586	0.09994445	0.047012065	0.05351448	0.0864313	0.06434204	0.07171358	0.048497975
3416	SNAJPQVDGYDQSW-QKVIHVPISA-N	CC(C(C(=O)N)NC(=O)C1CSSCC(C(=O)NC(C(=O)NC(C(=O)NC(C(=O)N1)CCCCN)CC2=CNC3=CC=CC=C32)CC4=CC=C(C=C4)O)NC(=O)C(CC5=CC=CC=C5)N)O	0.08519749	0.090581	0.10369466	0.058665536	0.04638237	0.07410352	0.08425541	0.08431561	0.08557069	0.103871845	0.1087515	0.06564189	0.08012678	0.093825474	0.054403972	0.0453899	0.08517982	0.07540963	0.11927744	0.13782422	0.07473275	0.050300874	0.119475864	0.102706864	0.13079675	0.08396833	0.0923291	0.08221631	0.08045651	0.1268488	0.096742846	0.08817746	0.0664615	0.070529595	0.09217705	0.068990275	0.09050588	0.09774083	0.09294071	0.09788801	0.10961349	0.09082783	0.11057538	0.09005255	0.09050588	0.11358218	0.11941953	0.05814441	0.06654134	0.10517651	0.079033025	0.087659165	0.059938747
3417	QLOZXPNJEDVFIH-ZRTHHSRSSA-N	CN1C2CSSCC(C(=O)N(C(=C)C(=O)SCC(C(=O)NCC1=O)NC(=O)C3=NC4=CC=CC=C4C=C3O)C)N(C(=O)CNC(=O)C(CSC(=O)C(=C)N(C2=O)C)NC(=O)C5=NC6=CC=CC=C6C=C5O)C	0.05761432	0.061752148	0.07126228	0.037953664	0.029454673	0.049036335	0.056712598	0.05692234	0.057724547	0.0742241	0.07844858	0.04277407	0.053230543	0.06455595	0.03495909	0.028681064	0.057394523	0.050065655	0.08860326	0.108841896	0.04935316	0.03227798	0.08840541	0.07282545	0.098973416	0.056990653	0.063960806	0.05571385	0.05471594	0.09597246	0.06753718	0.114805184	0.043578453	0.04644383	0.06328695	0.04529189	0.06180967	0.067757234	0.06430519	0.06790334	0.077907145	0.06254637	0.08041789	0.06260164	0.06180967	0.08507534	0.087186225	0.03775204	0.04369993	0.074878	0.05318154	0.059977002	0.03882037
3418	NJVMKJXFXIAJHE-UHFFFAOYSA-N	CC(C1C(=O)NC(CSSC2(CCCCC2)CC(=O)NC(C(=O)NC(C(=O)NC(C(=O)N1)CCCCN)CC3=CNC4=CC=CC=C43)CC5=CC=CC=C5)C(=O)NC(C)(CO)CO)O	0.0878829	0.09333253	0.10689874	0.060193032	0.04747905	0.0761255	0.08679367	0.0867884	0.08818714	0.10739063	0.11250083	0.06740796	0.0822715	0.09682467	0.055789404	0.046532374	0.087670885	0.07743728	0.123946905	0.1441706	0.07691303	0.051592477	0.12415926	0.1062576	0.13615198	0.08662097	0.09561853	0.08473048	0.08321578	0.1324259	0.100291386	0.10010511	0.06801753	0.072394	0.09524561	0.07069774	0.09318141	0.100925565	0.09610989	0.10114305	0.11347133	0.09388252	0.11483804	0.09336914	0.09318141	0.1183247	0.12358773	0.05951677	0.06850077	0.10900392	0.0815319	0.09058783	0.061617523
3419	FTKJTBHBOQHLOW-UHFFFAOYSA-N	CC(C1C(=O)NC(CSSC2(CCCCC2)CC(=O)NC(C(=O)NC(C(=O)NC(C(=O)N1)CCCCN)CC3=CNC4=CC=CC=C43)CC5=CC=CC=C5)C(=O)NCCO)O	0.08423677	0.08953307	0.10258553	0.057468355	0.045235515	0.072811104	0.08317573	0.08313127	0.084415376	0.10322487	0.108200446	0.06439509	0.078761674	0.09278847	0.053259343	0.044375964	0.08402146	0.0740937	0.11935179	0.13954404	0.07360751	0.049207643	0.119446315	0.102029726	0.13127835	0.08293171	0.09161744	0.081123196	0.07958628	0.12774318	0.09610237	0.10578312	0.06504707	0.06923534	0.09129494	0.067573175	0.08930589	0.09687476	0.09212215	0.097051226	0.108993515	0.08995322	0.11046145	0.089384735	0.08930589	0.11406386	0.119149014	0.05681323	0.06535549	0.10458158	0.07800573	0.08680127	0.05885554
3420	WVWSLCJRULYUMP-UHFFFAOYSA-N	C1=CC2=C(C(=C1)S(=O)(=O)O)C(=O)C3=C(C2=O)C(=C(C(=C3N)Cl)Cl)N	0.041474566	0.04463529	0.051466815	0.027617509	0.022095922	0.035537176	0.0410505	0.04147491	0.04097152	0.05132851	0.053953737	0.031338736	0.03915217	0.045063622	0.026043424	0.021407668	0.04184289	0.036451407	0.059388887	0.071986765	0.035905905	0.023902446	0.05915929	0.05021249	0.06621985	0.040601008	0.044672925	0.039763372	0.0384598	0.063822806	0.04666818	0.1182335	0.031687435	0.033641063	0.044445537	0.032706458	0.04422786	0.047744207	0.044693675	0.04787551	0.053850226	0.043254144	0.053984426	0.04297433	0.04422786	0.057202123	0.060787164	0.027694115	0.031084869	0.05116552	0.037576787	0.041933715	0.028081406
3421	HCPHPBIMSCSUFT-UHFFFAOYSA-N	CCCCCCCCCCCCC1=CC(=C(C=C1)NC2=CC(=C(C3=C2C(=O)C4=CC=CC=C4C3=O)N)S(=O)(=O)O)S(=O)(=O)O	0.043546177	0.04683945	0.05412664	0.029021481	0.023305899	0.03717921	0.043181367	0.04360284	0.04291708	0.0535475	0.056153554	0.032986753	0.041265823	0.04713118	0.027525574	0.022673104	0.04406306	0.03836103	0.06118657	0.07261378	0.037822336	0.025192881	0.060760833	0.052432425	0.06773268	0.042688016	0.04677411	0.041795928	0.040338222	0.06499042	0.048616473	0.1077855	0.033377763	0.035457887	0.046455912	0.03436121	0.04635138	0.050148446	0.046705514	0.050074212	0.05604983	0.04506009	0.055494092	0.044750344	0.04635138	0.0581687	0.062534556	0.029142708	0.03249787	0.05299716	0.03936896	0.043839738	0.029580843
3422	RBCWGABHTKNOQV-UHFFFAOYSA-N	CC1=C(C=CC(=C1)C(=C2C=CC(=NC3=C(C4=CC=CC=C4C=C3)S(=O)(=O)O)C=C2)C5=CC=C(C=C5)NC6=C(C7=CC=CC=C7C=C6)S(=O)(=O)O)N	0.018095225	0.019707695	0.023103409	0.011663342	0.009272817	0.015164872	0.017895574	0.018202376	0.017833864	0.023924079	0.025356535	0.013344619	0.01694762	0.019871317	0.01102556	0.009021549	0.018341037	0.01571638	0.028260121	0.036527738	0.015444334	0.010072207	0.02757347	0.022868974	0.032103937	0.017862547	0.019962814	0.01749228	0.016866535	0.030074066	0.020735145	0.08860059	0.013549414	0.014417973	0.019575858	0.013956462	0.019488577	0.021640358	0.019769434	0.021442737	0.02459947	0.018904207	0.02455135	0.01894348	0.019488577	0.026902895	0.028355697	0.011732112	0.013167324	0.023050364	0.016263504	0.018389288	0.011922302
3423	MACZTRSDVKXZJY-UHFFFAOYSA-N	CCCC(CS)N	0.068735495	0.073907	0.08434673	0.046942547	0.03737601	0.060111422	0.06815101	0.068256006	0.06857371	0.08356965	0.08756812	0.05237771	0.064993605	0.07500188	0.044055786	0.03647285	0.069040954	0.061034918	0.095124446	0.109950826	0.060700823	0.04042846	0.09441681	0.082178906	0.10354936	0.06699376	0.07311405	0.06597865	0.06357567	0.10149988	0.07666769	0.11482891	0.053671937	0.056899257	0.07423802	0.055234946	0.0737503	0.07971033	0.07389723	0.07936693	0.08819245	0.07205713	0.08771909	0.07136249	0.0737503	0.09134768	0.09757748	0.046681	0.052133907	0.08299287	0.062872045	0.07020276	0.047926582
3424	YSNTXQGYWAKSAZ-UHFFFAOYSA-N	CC1=C(C2=C(C=C1)N=C(S2)C3=CC=C(C=C3)NC(=O)C(=CC4=CC=C(C=C4)N(C)CCS(=O)(=O)O)C#N)S(=O)(=O)O	0.03195515	0.034286432	0.03988841	0.021260528	0.016954396	0.027173439	0.031658843	0.03207034	0.031614505	0.039930172	0.042004623	0.024200946	0.030238498	0.0347794	0.020037802	0.016569186	0.032378912	0.028089251	0.046021305	0.05625674	0.027856857	0.018350888	0.04563354	0.038972892	0.051290713	0.031532384	0.0347015	0.030862221	0.02983005	0.049034603	0.036075555	0.09891629	0.024299512	0.025941122	0.03435308	0.025068998	0.03412706	0.0371446	0.034630794	0.037055388	0.041772127	0.033191334	0.041624863	0.033055775	0.03412706	0.043906648	0.04680767	0.021189919	0.023883855	0.03942973	0.029023195	0.032406878	0.021714514
3425	WXOJULRVRHWMGT-JLQSGANNSA-N	CS(=O)CC1C(C(C(O1)N2C=NC3=C(N=CN=C32)N)O)O	0.0560248	0.060055442	0.06919141	0.03779397	0.030124435	0.04842185	0.0554971	0.05586659	0.055769354	0.06866031	0.07204346	0.042584367	0.052936517	0.061157633	0.035475194	0.02928992	0.056443524	0.049506932	0.07873267	0.092124954	0.04897574	0.032603923	0.0784841	0.06744534	0.08691294	0.054788508	0.06014929	0.053759623	0.052055735	0.0841368	0.06299479	0.10643548	0.043267943	0.045911867	0.06039234	0.044659466	0.059813283	0.06469573	0.060507793	0.06477386	0.07238586	0.05866907	0.072422534	0.05824737	0.059813283	0.07530827	0.08042506	0.037704602	0.042431746	0.068606794	0.05115103	0.05707424	0.038535617
3426	VPFDPYBFDKKPJF-UHFFFAOYSA-N	COC1=C(C=CC(=C1)C2=CC(=C(C=C2)N=NC3=C(C=C4C=C(C=CC4=C3O)NC5=CC=CC=C5)S(=O)(=O)O)OC)N=NC6=C(C7=CC=CC=C7C(=C6)S(=O)(=O)O)O	0.018706378	0.020255415	0.023942588	0.012078165	0.009512348	0.015610861	0.018489834	0.018771082	0.018524544	0.024638887	0.02609306	0.013817176	0.017446095	0.02060498	0.011344036	0.009322942	0.018910317	0.016128134	0.02914291	0.037272915	0.016003748	0.010374901	0.028546229	0.023617752	0.0331439	0.018519018	0.020770714	0.018111728	0.017572723	0.030991415	0.021571754	0.081503324	0.013878236	0.014862804	0.02029759	0.014350128	0.020037783	0.022284616	0.02054296	0.022196507	0.025479704	0.019591998	0.025465513	0.01970682	0.020037783	0.02759178	0.029176816	0.01202691	0.01371821	0.023956027	0.016892668	0.019093005	0.012402272
3427	BSXLLFUSNQCWJP-UHFFFAOYSA-N	C1=CSC(=C1)S(=O)(=O)O	0.05505659	0.05945746	0.068158366	0.037117206	0.029598067	0.04782139	0.05454122	0.055015642	0.054778643	0.06748506	0.070825785	0.04174363	0.052191444	0.06015729	0.03489051	0.028749883	0.055578988	0.048807494	0.07710156	0.0903234	0.048313577	0.032001495	0.076752394	0.06639423	0.08475822	0.053749632	0.05870421	0.05281139	0.050818592	0.082636185	0.061610132	0.11221488	0.042725455	0.04526195	0.05928893	0.043993432	0.059266858	0.063986436	0.059263397	0.06373599	0.071131974	0.057710446	0.0708109	0.05704801	0.059266858	0.07409936	0.07951679	0.037138917	0.041409668	0.06718596	0.0502297	0.05597844	0.037830554
3428	ZMRUPTIKESYGQW-UQKRIMTDSA-N	CC(C)NCC(COC1=CC=CC2=CC=CC=C21)O.Cl	0.054033786	0.05816979	0.0669162	0.036481388	0.029183814	0.047004007	0.053483658	0.054327764	0.053976677	0.066996075	0.07032759	0.04128034	0.051517628	0.05940207	0.034128953	0.028121158	0.054846335	0.04817451	0.07694952	0.09195079	0.04732158	0.031454097	0.07721293	0.06596754	0.08558209	0.05327598	0.05824228	0.052140016	0.0503516	0.082798555	0.061149884	0.12436779	0.042063445	0.044473074	0.05829977	0.04345014	0.058409274	0.06268643	0.058623157	0.06254222	0.070317894	0.057139028	0.07071412	0.05627668	0.058409274	0.07437235	0.07897852	0.036662787	0.04110536	0.067167535	0.049690954	0.055037457	0.037042823
3429	QBZBVQGQXSKQPX-UHFFFAOYSA-N	CN(C)CCCN1C2=CC=CC=C2S(=O)(=O)C3=C1C=C(C=C3)Cl	0.040531427	0.043809243	0.05038054	0.02695184	0.02144533	0.034846693	0.040087774	0.040516816	0.04027498	0.050971936	0.05371832	0.030535543	0.038332038	0.044597663	0.025322441	0.02079769	0.04096577	0.035835713	0.05972547	0.0738635	0.035218596	0.023229104	0.059354484	0.049839582	0.06647156	0.039801694	0.0438623	0.03900587	0.03772973	0.06496756	0.04609371	0.12741251	0.031220326	0.033085532	0.04378902	0.032191254	0.043656077	0.047329824	0.044152148	0.04705376	0.053414296	0.043012314	0.054065894	0.042561363	0.043656077	0.058055162	0.060420327	0.027078807	0.030396353	0.05079382	0.037011784	0.041336603	0.027499536
3430	JXWNJGHGOVNVKC-UHFFFAOYSA-N	CC1=CC=C(C=C1)S(=O)(=O)C2=C(C=CC(=C2)NC(=O)C)N=NC3=C(C=CC4=CC(=CC(=C43)O)S(=O)(=O)O)N	0.027579978	0.02967107	0.034531645	0.018222658	0.014565769	0.023347234	0.027329173	0.027650142	0.02715395	0.03456646	0.03637932	0.020768862	0.026018944	0.029882366	0.01724055	0.014214749	0.0279083	0.02412168	0.03989166	0.049130946	0.023923192	0.015770365	0.03943274	0.033581264	0.044604372	0.027143344	0.02989006	0.026558077	0.025663693	0.042437952	0.031023175	0.09867038	0.020826453	0.022254324	0.029537195	0.021463303	0.029365722	0.032068703	0.029733246	0.031999122	0.03605769	0.028481498	0.035801746	0.02845163	0.029365722	0.038079992	0.040595137	0.018192558	0.02044044	0.033876967	0.024883058	0.027836207	0.01859172
3431	KETPSFSOGFKJJY-UHFFFAOYSA-N	COC1=CC(=CC(=C1O)C2=C(C(=CC(=C2)CC=C)OC)O)CC=C	0.045671094	0.04895839	0.05668484	0.030697946	0.024424227	0.03935001	0.045164164	0.04582383	0.045475133	0.05691793	0.059888095	0.03478627	0.04326939	0.050064065	0.028700134	0.02368598	0.04620894	0.04036444	0.06587346	0.08025314	0.039817903	0.026399087	0.06598467	0.055832375	0.073736235	0.04506581	0.049618505	0.04405441	0.04276805	0.07115929	0.05197701	0.116391614	0.035101764	0.037316926	0.04937097	0.03633354	0.049039535	0.053009808	0.04973092	0.05303557	0.05977453	0.048180096	0.060405873	0.047805574	0.049039535	0.06356826	0.067171805	0.030669019	0.034712072	0.057127483	0.041872844	0.04661792	0.03120336
3432	NXVLPCPHELYQAF-UHFFFAOYSA-N	COC1=NC(=NC(=N1)N(CCO)CCO)NC2=CC(=C(C=C2)C=CC3=C(C=C(C=C3)NC4=NC(=NC(=N4)OC)N(CCO)CCO)S(=O)(=O)O)S(=O)(=O)O	0.042353097	0.0454371	0.052529674	0.028310904	0.022505768	0.036237933	0.041892245	0.04222861	0.042006996	0.05237893	0.055050064	0.03211751	0.039860297	0.046290524	0.02658223	0.021931171	0.04262204	0.037237566	0.060911022	0.072879	0.036648147	0.024396224	0.060853112	0.0515351	0.067872144	0.04160391	0.045855783	0.040678732	0.0394941	0.06512867	0.048059646	0.09706576	0.032502584	0.03446595	0.045565255	0.033637427	0.04518137	0.04873262	0.04606446	0.048847865	0.05518487	0.04467185	0.05553303	0.04421238	0.04518137	0.058040738	0.061620127	0.028317148	0.032057457	0.05286769	0.03860125	0.043093663	0.028893923
3433	SXTOGAIYFMTUAD-UHFFFAOYSA-M	C1=CC(=C(C=C1S(=O)(=O)[O-])[N+](=O)[O-])N.[Na+]	0.04822254	0.052123137	0.059796654	0.032246396	0.025739033	0.041622546	0.047775686	0.04815076	0.047755763	0.059274577	0.062280513	0.03639459	0.045583356	0.052549414	0.030392358	0.024982799	0.04864271	0.042583	0.068220414	0.080942795	0.04203027	0.027834833	0.06775873	0.058145948	0.07532609	0.047010966	0.05147323	0.04614555	0.044432886	0.0732101	0.05397194	0.11755154	0.037191458	0.0394264	0.051705886	0.038289454	0.0517255	0.05593154	0.051801957	0.055702858	0.062354453	0.05042883	0.06219367	0.049845364	0.0517255	0.06579502	0.070113465	0.03233456	0.036031958	0.058968455	0.043757856	0.048793506	0.032891702
3434	FXIRVRPOOYSARH-REOHCLBHSA-N	C(C(C(=O)O)N)SO	0.07091553	0.07623675	0.08691527	0.04846429	0.038633563	0.06203676	0.070309125	0.07038049	0.070669465	0.086029544	0.0901253	0.054060657	0.06700414	0.07724883	0.045529895	0.037638884	0.07115173	0.062946126	0.097827345	0.11288865	0.062484927	0.041763928	0.0971424	0.08460276	0.10650786	0.06899269	0.07525517	0.06797327	0.06545259	0.10437353	0.07891989	0.11476346	0.05542978	0.05868264	0.07645601	0.05704351	0.07600005	0.08191991	0.0760897	0.08170192	0.09068699	0.07424346	0.09027115	0.073462546	0.07600005	0.09375844	0.100477554	0.048245575	0.053797297	0.08550246	0.06478594	0.07232486	0.049431656
3435	YSMIYEOFRYLZQA-UHFFFAOYSA-N	C1=CC(=CC=C1C(=O)NC2=CC3=CC(=C(C(=C3C=C2)O)N=NC4=CC=C(C=C4)N=NC5=CC=C(C=C5)S(=O)(=O)O)S(=O)(=O)O)N	0.021055402	0.02266316	0.02652981	0.013804729	0.011015812	0.0177367	0.020847687	0.021141673	0.020737134	0.026727777	0.028183054	0.015779661	0.019796992	0.022870947	0.013033633	0.01073719	0.021303352	0.018324811	0.030965727	0.03873541	0.018206483	0.011947035	0.030616757	0.025855834	0.035055757	0.02076986	0.022994345	0.020307584	0.019676194	0.03294943	0.02384719	0.07988888	0.015781308	0.016886547	0.02262308	0.016291084	0.022434602	0.024586905	0.022785999	0.024581583	0.027824169	0.021745058	0.027671287	0.021829497	0.022434602	0.029420782	0.031506408	0.01378419	0.015575642	0.026158711	0.01898991	0.021299658	0.014096308
3436	AVGNPNVKTQEJNK-UHFFFAOYSA-N	CC1=CC(=C(C(=C1)S(=O)(=O)O)N=NC2=C(C=C(C(=C2)C)N=NC3=C(C=C4C=C(C=CC4=C3O)NC5=CC=CC=C5)S(=O)(=O)O)C)C	0.022616262	0.024361087	0.028630871	0.014756439	0.011745872	0.018956972	0.022387706	0.02271603	0.022216376	0.02906251	0.030685235	0.016876083	0.021190245	0.024510136	0.013956592	0.011489797	0.022874754	0.019575695	0.033785485	0.042841297	0.019466104	0.012770508	0.033274837	0.027926689	0.03840627	0.022287682	0.02477553	0.021814276	0.02114017	0.035850108	0.025652671	0.08841066	0.01684926	0.018042736	0.024303267	0.017375978	0.024038348	0.026513647	0.02449604	0.026515301	0.03005521	0.023277005	0.029917946	0.023458596	0.024038348	0.032063194	0.034275934	0.014705544	0.016625728	0.02820314	0.02031419	0.02286816	0.015086053
3437	LAMMJZSGRJTYHX-UHFFFAOYSA-N	CCN(C1=CC(=C(C=C1)C)N=NC2=C(C=C3C=CC(=CC3=C2O)NC4=CC=C(C=C4)OC)S(=O)(=O)O)C(=O)C	0.031551648	0.033898294	0.039412864	0.020958599	0.01670783	0.026844177	0.03124258	0.031629186	0.03121309	0.039518606	0.04159928	0.023870215	0.029803742	0.034377355	0.01974576	0.016308017	0.031924415	0.027702868	0.04583188	0.056594037	0.027463853	0.018091256	0.0454398	0.038534544	0.051318	0.031125322	0.034264725	0.030445904	0.029447803	0.048950385	0.035700124	0.10474286	0.024007855	0.025597667	0.033918872	0.024784952	0.033676848	0.036721103	0.034195162	0.036581866	0.04135929	0.032919135	0.041271932	0.03281393	0.033676848	0.043868244	0.046474166	0.020923754	0.02359037	0.03907732	0.028658697	0.03200324	0.021408914
3438	IQZGWZMEJNUEKW-UHFFFAOYSA-N	CC(=O)NC1=CC=CC2=C1C(=O)C3=C(C2=O)C(=C(C=C3NC4CCCCC4)S(=O)(=O)O)N	0.04210997	0.045350514	0.052306157	0.027977228	0.022409696	0.03591317	0.041728254	0.042157523	0.041449435	0.05228113	0.054962415	0.031781126	0.039807774	0.04563052	0.026505753	0.021812594	0.0425875	0.037064344	0.060384512	0.07374474	0.03648838	0.024250109	0.059962202	0.0510226	0.06730541	0.041220244	0.04527964	0.040386193	0.038976103	0.064921275	0.04724933	0.12398489	0.03215278	0.03417874	0.045028225	0.033103295	0.044841744	0.048592877	0.045302756	0.04850947	0.054628693	0.04375411	0.054561954	0.043497603	0.044841744	0.058051664	0.061605662	0.02804125	0.03132602	0.051690202	0.038017023	0.04249278	0.028538655
3439	ROASLCLZZKHERS-UHFFFAOYSA-N	CC1=NN(C(=O)C1C2=CC=C(C=C2)NC(=O)NC3=CC=C(C=C3)C4C(=NN(C4=O)N=NC5=C6C=CC(=CC6=C(C=C5O)S(=O)(=O)O)[N+](=O)[O-])C)N=NC7=C8C=CC(=CC8=C(C=C7O)S(=O)(=O)O)[N+](=O)[O-]	0.020557325	0.022401646	0.026225334	0.013137545	0.010324732	0.017065069	0.020322245	0.020483624	0.02027296	0.027005985	0.028607598	0.015000132	0.0191092	0.022689376	0.012388936	0.010150895	0.020726543	0.017704058	0.032081883	0.040419586	0.017573964	0.011288798	0.031235015	0.02593723	0.035984088	0.020273618	0.022747979	0.019869242	0.019198831	0.034314107	0.023654595	0.090271905	0.015264426	0.016337452	0.022340363	0.01574653	0.022003606	0.024722982	0.022592872	0.024435904	0.028064797	0.021641131	0.027878413	0.021717886	0.022003606	0.03055719	0.031940795	0.013136755	0.014874248	0.026137087	0.018445266	0.021021252	0.013539411
3440	OCIGUOSDKPRXPN-UHFFFAOYSA-N	CC1=C(C2=C(C=C1)N=C(S2)C3=CC(=C(C=C3)N=NC4=C(C=C5C=C(C=CC5=C4O)NC(=O)NC6=CC=C(C=C6)NC(=O)C)S(=O)(=O)O)S(=O)(=O)O)S(=O)(=O)O	0.022741081	0.024437932	0.028673071	0.014842371	0.011839581	0.019019654	0.0225296	0.02276036	0.022264183	0.02878482	0.030321065	0.01696433	0.021330453	0.024522215	0.014076995	0.011608082	0.022957798	0.01969576	0.03320966	0.041160442	0.019622695	0.012853803	0.032652594	0.027744953	0.037347667	0.022373827	0.024775136	0.02190867	0.02118791	0.035126403	0.025577758	0.08082132	0.016934056	0.018166786	0.024344495	0.017439988	0.02406533	0.026516378	0.024495348	0.026485447	0.02988666	0.023283064	0.029498905	0.023425994	0.02406533	0.031319853	0.033678878	0.014769832	0.016662817	0.027943078	0.020379612	0.022925727	0.015193746
3441	LLKHTJLAXJEXHT-UHFFFAOYSA-N	C1=CC(=CC(=C1)N=NC2=C(C=C3C=C(C=CC3=C2O)NC4=CC5=CC(=C(C(=C5C=C4)O)N=NC6=CC=CC(=C6)N)S(=O)(=O)O)S(=O)(=O)O)N	0.021277051	0.022943292	0.02687952	0.013883313	0.011032457	0.01786876	0.021053148	0.021313164	0.020944867	0.027173376	0.0286827	0.015870284	0.019938014	0.023150433	0.013092217	0.010776194	0.021479907	0.018471543	0.03173048	0.039811693	0.0183077	0.011992632	0.03125067	0.026251744	0.03589133	0.020956408	0.0232631	0.020500114	0.019860929	0.033814512	0.024177056	0.08476445	0.015902698	0.017007835	0.022909869	0.01642238	0.022661902	0.024936095	0.023101397	0.024911877	0.028273856	0.022054581	0.028153524	0.022138856	0.022661902	0.030195778	0.032106582	0.013848034	0.015677566	0.026598189	0.019165691	0.021569984	0.014194742
3442	OCDCIFVDMINDKS-UHFFFAOYSA-N	CCOC1=C(C2=C(C=C(C=C2)S(=O)(=O)O)C(=C1)N=NC3=C4C=C(C=CC4=C(C=C3)N=NC5=CC(=CC=C5)S(=O)(=O)O)S(=O)(=O)O)N=NC6=C(C=C7C=C(C=CC7=C6O)NC(=O)C8=CC(=CC=C8)N)S(=O)(=O)O	0.014481758	0.015696397	0.018696753	0.009206936	0.007279868	0.011933886	0.014341218	0.014609057	0.014241368	0.019071694	0.020159498	0.010587534	0.013495247	0.015787719	0.008728338	0.007141038	0.014692511	0.012368612	0.022251818	0.02814896	0.012324417	0.007956422	0.021741074	0.018221086	0.025248434	0.014358118	0.01614181	0.014050069	0.013623133	0.023479143	0.016549619	0.061437838	0.010562681	0.011377691	0.015614572	0.010893138	0.015417422	0.017291727	0.015760865	0.017264789	0.01965655	0.014833148	0.019424532	0.015081843	0.015417422	0.02088927	0.022458266	0.009196102	0.010435822	0.018274536	0.012925585	0.014648941	0.009438367
3443	KBLZYAHSANQRJF-UHFFFAOYSA-N	CC1=C(C=C(C=C1)NC2=C3C(=C(C=C2)NC4=CC(=C(C=C4)C)S(=O)(=O)O)C(=O)C5=CC=CC=C5C3=O)S(=O)(=O)O	0.025626292	0.027713846	0.03220494	0.016752955	0.013338278	0.021588814	0.02536788	0.025626257	0.02516396	0.032686353	0.034531377	0.019099245	0.024033323	0.027855072	0.015845811	0.013015358	0.025859302	0.022300841	0.038384113	0.048678055	0.022014862	0.014478283	0.037695818	0.031560846	0.043200456	0.025129234	0.027883247	0.024616672	0.023763908	0.04109899	0.028987119	0.106051706	0.019247483	0.020519972	0.027531732	0.019823417	0.027306404	0.029968042	0.027758935	0.029905135	0.033999942	0.02662279	0.03394417	0.026627744	0.027306404	0.036784675	0.038801994	0.016749159	0.018828815	0.031935684	0.023022052	0.02591767	0.017105242
3444	CUJAZGOWDHBZEI-UHFFFAOYSA-N	CC(CN1C2=CC=CC=C2S(=O)C3=C1C=C(C=C3)OC)CN(C)C	0.03943329	0.042656522	0.049062423	0.0261717	0.020848561	0.033966515	0.03896299	0.0394968	0.03920608	0.050169416	0.052973665	0.029703975	0.03721594	0.043528914	0.02455981	0.020120498	0.039836187	0.03480617	0.05928291	0.074615866	0.03407415	0.022562157	0.05900141	0.04903995	0.06648621	0.03878215	0.042846274	0.037978124	0.03678714	0.06480704	0.04508199	0.12847582	0.03029868	0.032049723	0.042654466	0.031276606	0.042640626	0.045997098	0.043050386	0.045892067	0.05230137	0.041990697	0.053562284	0.041627537	0.042640626	0.057804488	0.060048364	0.026337067	0.029616078	0.05013908	0.036029957	0.040239595	0.02660487
3445	FTJRRCJGWNWSIS-UHFFFAOYSA-N	CC1=CC=CC=C1N=NC2=CC(=C(C=C2)N=NC3=C(C=CC4=C3C=CC(=C4)S(=O)(=O)O)O)C	0.026537582	0.028543111	0.033268176	0.01754803	0.013993243	0.02252204	0.02626811	0.02667192	0.026217882	0.0335624	0.035382874	0.020007635	0.02502737	0.028896993	0.01652933	0.013630065	0.026874978	0.023212818	0.038905144	0.048715238	0.023043815	0.015159896	0.03857822	0.032604553	0.043870702	0.026214033	0.02895226	0.025634225	0.024832021	0.041606992	0.030099818	0.095236674	0.020066071	0.021421324	0.028574172	0.02072138	0.02838094	0.030983722	0.028775126	0.0309446	0.03497881	0.027584806	0.03498467	0.027613467	0.02838094	0.0372393	0.039603975	0.017526116	0.019793127	0.033004038	0.024071753	0.026926538	0.017881725
3446	HKIGZCGEMKUXMC-UHFFFAOYSA-N	C1=CC=C2C(=C1)C=CC(=C2N=NC3=CC4=C(C=C3)C(=CC=C4)S(=O)(=O)O)O	0.030315753	0.03264304	0.037884034	0.020158205	0.016077396	0.025914187	0.030007154	0.03046285	0.030082498	0.038091607	0.040120292	0.022940341	0.028711652	0.033164386	0.018939044	0.015590334	0.030735055	0.026714955	0.04417148	0.054647893	0.026356574	0.017393757	0.043887533	0.037141614	0.049400907	0.029890943	0.032893144	0.029241303	0.028276782	0.047336716	0.034337744	0.10461761	0.023156395	0.024627054	0.032632146	0.02389792	0.032562044	0.03531687	0.032867067	0.03521631	0.03978207	0.031757757	0.03992153	0.03152945	0.032562044	0.042493917	0.04497359	0.020182665	0.022729313	0.037757803	0.027609413	0.030762136	0.020520072
3447	QHUUYELCGHLOKW-UHFFFAOYSA-N	C1=CC(=CC=C1N=NC2=C3C=CC(=CC3=C(C=C2)N)S(=O)(=O)O)N=NC4=C(C=C5C=CC(=CC5=C4O)N=NC6=C(C=C(C=C6)N)N)S(=O)(=O)O	0.019178849	0.020698395	0.024335051	0.012455495	0.00989722	0.016069168	0.018974662	0.019267432	0.018885395	0.024714787	0.026109029	0.014254401	0.017965186	0.020890705	0.011761257	0.009654323	0.01939137	0.016619056	0.028833728	0.036438297	0.016460149	0.01076827	0.028439423	0.023806775	0.032762755	0.0189127	0.021057483	0.018506771	0.017935524	0.030735279	0.021842944	0.07748024	0.014276607	0.015269359	0.020668637	0.014735912	0.020471353	0.022551373	0.020840239	0.022549093	0.025630858	0.019831086	0.025558967	0.019968886	0.020471353	0.027402714	0.029224854	0.012433737	0.014079939	0.024080101	0.017253282	0.019440856	0.012723436
3448	UFRHMPPMSDMCJB-UHFFFAOYSA-N	CC1=C(C=CC(=C1)NN=C2C=CC(=O)C(=NNC3=CC=CC4=C3C=CC(=C4)S(=O)(=O)O)C2=O)N=NC5=C(C(=CC(=C5)S(=O)(=O)O)Cl)C	0.022085425	0.023838343	0.027916249	0.014385344	0.01145455	0.018558998	0.021851603	0.022176232	0.021726599	0.02840069	0.03000977	0.016449302	0.020687448	0.024037033	0.013606225	0.011180585	0.022327268	0.019165564	0.0331477	0.042159658	0.018969117	0.012446092	0.032688387	0.027345818	0.037650086	0.021754336	0.02416816	0.021275142	0.020597978	0.03535232	0.02511089	0.08881018	0.016495109	0.017626753	0.023755651	0.017012855	0.023562472	0.025887951	0.023958676	0.02588756	0.029413939	0.02288724	0.029406022	0.022983667	0.023562472	0.03154929	0.033671375	0.014372866	0.016242718	0.027694965	0.019878326	0.022359144	0.014699581
3449	LIRJIXLIFZXSIR-UHFFFAOYSA-N	C=O.C1=CC=C2C(=C1)C=CC=C2S(=O)(=O)O.C1=CC(=CC=C1O)S(=O)(=O)C2=CC=C(C=C2)O	0.026678681	0.028810838	0.033446006	0.017668892	0.014096683	0.022764558	0.026420612	0.026807854	0.026425248	0.03380999	0.035682917	0.020108117	0.025246073	0.029196799	0.016636	0.013683883	0.027044808	0.023466792	0.039426107	0.049377494	0.02314666	0.01525593	0.038954373	0.03283727	0.044184115	0.026278907	0.028951969	0.025724668	0.024831906	0.042185232	0.030200502	0.105936766	0.02030607	0.021598408	0.028731074	0.020939393	0.02870639	0.031150963	0.028945485	0.031069076	0.035187148	0.027895993	0.03530965	0.027703827	0.02870639	0.03793437	0.040104765	0.017696587	0.019871186	0.033292163	0.024218794	0.027058348	0.017977137
3450	ZKYGBGSDAWZYDR-UHFFFAOYSA-N	CC1=CC(=C(C=C1)NC2=CC(=C(C3=C2C(=O)C4=C(C3=O)C(=CC(=C4N)Br)NC5=C(C=C(C=C5)C)S(=O)(=O)O)N)Br)S(=O)(=O)O	0.027931929	0.030133173	0.035059847	0.018208768	0.014530818	0.023494305	0.027635748	0.027934154	0.027379358	0.035464324	0.03740415	0.020810207	0.026157215	0.030220171	0.01723903	0.014146197	0.028147345	0.024255913	0.04150353	0.052186213	0.023910968	0.015779983	0.040876478	0.034274034	0.046764065	0.027378732	0.03037473	0.026818562	0.025938794	0.044315048	0.031491358	0.107082166	0.020912426	0.022299137	0.029896095	0.021550179	0.029665548	0.032472257	0.030163959	0.032510232	0.036854707	0.028858613	0.03677513	0.028897893	0.029665548	0.039659142	0.042087857	0.01822553	0.020528324	0.034747362	0.025045922	0.028155115	0.01857227
3451	ADIMXZFQGLGLEV-UHFFFAOYSA-N	C[S+](C)CC(=O)O.[Cl-]	0.06575115	0.07071178	0.080796786	0.04471884	0.03559516	0.057392947	0.065156676	0.065264806	0.065491065	0.080087356	0.08397276	0.049974807	0.062016677	0.07169409	0.0420463	0.03473053	0.065960415	0.058235537	0.09128602	0.106098056	0.057807505	0.038543858	0.09072089	0.07866595	0.09973307	0.06395282	0.06994744	0.06300883	0.060737062	0.097663365	0.07344858	0.11548792	0.051206894	0.054244827	0.07097252	0.05270346	0.07051924	0.07620102	0.070671275	0.07595432	0.08446193	0.06893526	0.08418594	0.06825534	0.07051924	0.08768864	0.09375616	0.04454063	0.04975639	0.079670966	0.060028564	0.06709696	0.045667596
3452	IQBGPEXPWQFLMJ-UHFFFAOYSA-L	CC1=CC=C(C=C1)NC2=C3C(=C(C=C2)N=NC4=CC=C(C5=CC=CC=C54)N=NC6=CC=CC7=C6C=CC=C7S(=O)(=O)[O-])C=CC=C3S(=O)(=O)[O-].[Na+].[Na+]	0.016025614	0.017444553	0.020617418	0.010264238	0.00811839	0.013346587	0.015846713	0.016132075	0.015832951	0.021502098	0.022800796	0.011752578	0.014963684	0.017659634	0.009708406	0.007948486	0.016251836	0.013817315	0.025442014	0.03304554	0.013684796	0.00884677	0.024765875	0.020437157	0.028945312	0.015895233	0.017838297	0.015561266	0.015031126	0.027067509	0.018455265	0.082454845	0.011865946	0.012701255	0.017412258	0.012229737	0.017260218	0.01934387	0.017596656	0.019165065	0.02205873	0.016708566	0.021966303	0.016847348	0.017260218	0.02417829	0.025479183	0.010267917	0.011596353	0.020535903	0.014402486	0.016347403	0.010535309
3453	QRMSVCFDFPPJEU-UHFFFAOYSA-N	CC1=CC=C(C=C1)NC2=C3C(=C(C=C2)N=NC4=CC=C(C5=CC=CC=C54)N=NC6=CC=CC7=C6C=CC=C7S(=O)(=O)O)C=CC=C3S(=O)(=O)O	0.016436204	0.01784134	0.021075498	0.010576749	0.00837024	0.013731085	0.016250025	0.0165274	0.016230613	0.021868814	0.023177704	0.012114655	0.015353179	0.018080868	0.009980219	0.008187315	0.016638571	0.01419137	0.025825063	0.03352334	0.014053603	0.009110943	0.02522085	0.02083549	0.029408991	0.016270107	0.0182407	0.015930118	0.015404317	0.027480975	0.01892119	0.081264034	0.012198838	0.013050045	0.01782757	0.012585707	0.017672734	0.019699648	0.018022286	0.019578638	0.02248818	0.017139142	0.022444252	0.01728058	0.017672734	0.024537116	0.025904298	0.010569617	0.011967403	0.021009421	0.014786127	0.01674354	0.010845307
3454	DJJIBYYAHJOUMY-UHFFFAOYSA-N	CC(CS)N	0.06721248	0.072366655	0.082446404	0.04595726	0.03658641	0.0589517	0.066647835	0.06672386	0.067136385	0.08172841	0.08565663	0.05122913	0.06352024	0.07346116	0.04312645	0.03562394	0.067481965	0.059771437	0.09321761	0.107819416	0.059304815	0.039567217	0.09259154	0.08049254	0.10152088	0.06541394	0.071376964	0.06448889	0.06209106	0.099633545	0.07502209	0.11341585	0.052617025	0.05569165	0.07266556	0.05415391	0.072260946	0.07786639	0.07230969	0.07763304	0.086318344	0.07068654	0.08604089	0.06985603	0.072260946	0.08954243	0.09573317	0.04573832	0.051054318	0.08141217	0.061528556	0.06872183	0.04685784
3455	PENUHZFHDGZEAP-UHFFFAOYSA-N	CCC(CN)S	0.069299	0.07460521	0.08500525	0.04732328	0.037673853	0.06064347	0.06869979	0.0687603	0.06912522	0.084227666	0.08826605	0.0527713	0.065464936	0.075660035	0.04442646	0.03673841	0.06957034	0.061549418	0.0961074	0.11110671	0.061105996	0.04074198	0.0954006	0.082866244	0.10460673	0.067432866	0.07359747	0.066441074	0.064017676	0.10265863	0.077303484	0.11736913	0.05418048	0.05738483	0.07485489	0.055757247	0.07435743	0.08029793	0.07449959	0.07998552	0.08891769	0.07280502	0.08853176	0.07201085	0.07435743	0.092340164	0.098520726	0.047096238	0.052544665	0.08374683	0.06334401	0.07080092	0.04829507
3456	YTYSNXOWNOTGMY-UHFFFAOYSA-N	[S-2].[S-2].[S-2].[La+3].[La+3]	0.062983274	0.06801589	0.07746292	0.042812485	0.03400417	0.055179816	0.06239444	0.06255535	0.06298478	0.0770254	0.08084563	0.047870625	0.059534777	0.06916595	0.040145017	0.033076778	0.063290544	0.05605627	0.088353895	0.102856494	0.05541434	0.036799032	0.08778432	0.07583154	0.09642605	0.061356775	0.06705152	0.060419656	0.05816587	0.09481963	0.07065361	0.1152819	0.04934392	0.052142967	0.06820758	0.050824046	0.067937955	0.07328953	0.06801565	0.07289994	0.081372835	0.06666202	0.08133207	0.06570609	0.067937955	0.085136816	0.09045029	0.042754233	0.04775419	0.07688996	0.05775423	0.06449446	0.04372544
3457	FQHJGRINTJWSBL-UHFFFAOYSA-N	CC1=C(C2=CC=CC=C2N1)N=NC3=CC(=C(C=C3Cl)S(=O)(=O)NCCS(=O)(=O)O)Cl	0.03400633	0.03647346	0.042386543	0.022609364	0.01805017	0.028910328	0.03368476	0.03406002	0.033556495	0.042274304	0.04442825	0.02570917	0.032127075	0.036876656	0.021328244	0.017615555	0.03438612	0.02981535	0.04860852	0.058922954	0.029633805	0.019539839	0.048222546	0.04118408	0.054090757	0.033478744	0.036818143	0.032761	0.031688064	0.05195176	0.038285494	0.10425073	0.025792092	0.027558664	0.036485743	0.026600903	0.036204528	0.039421074	0.03670367	0.039402604	0.044256203	0.03523482	0.044029452	0.03517704	0.036204528	0.046546023	0.04952202	0.022524823	0.025389561	0.04174413	0.030796945	0.034419555	0.023074092
3458	XPOZNKGQILTOKO-UHFFFAOYSA-N	C1=CC=C(C=C1)NS(=O)(=O)C2=CC=C(C=C2)N=NC3=C(C=CC4=CC(=CC(=C43)O)S(=O)(=O)O)N	0.025834043	0.027857766	0.03236652	0.017059684	0.013615641	0.021920329	0.025588956	0.025913546	0.025489721	0.032533333	0.03430325	0.019436993	0.024375077	0.028117955	0.016104538	0.013259782	0.026141772	0.022633066	0.037783302	0.046933185	0.022396795	0.014743519	0.037326496	0.031607322	0.042269874	0.025428748	0.028020393	0.024886444	0.024045061	0.040355224	0.02915321	0.09921666	0.019559473	0.020861793	0.027724287	0.02016376	0.027617062	0.030121103	0.027916456	0.030027678	0.03394323	0.026845973	0.033820435	0.026757658	0.027617062	0.036239658	0.03842141	0.017055376	0.019174047	0.031961944	0.023359826	0.026123222	0.017396644
3459	VZGFNDJGSOQWRP-UHFFFAOYSA-N	CC1=C(C=C(C=C1)NC2=CC(=C(C3=C2C(=O)C4=CC=CC=C4C3=O)N)S(=O)(=O)O)NC(=O)C	0.034722887	0.03733854	0.043251798	0.023005035	0.018378805	0.029504713	0.034395408	0.034757085	0.034173835	0.043238133	0.045480046	0.026156694	0.032757454	0.037608504	0.021746982	0.017908128	0.035078734	0.030429345	0.050065566	0.061270516	0.030050734	0.019903349	0.04959341	0.042108025	0.055845033	0.034045707	0.03747928	0.03332382	0.03219562	0.053594284	0.039007764	0.11316417	0.026332939	0.028061608	0.037155285	0.027140284	0.036902755	0.040123586	0.03739059	0.04008443	0.045184642	0.036007605	0.045099244	0.035897695	0.036902755	0.04800355	0.050968874	0.022989227	0.025807774	0.042710766	0.031325232	0.035042718	0.023460517
3460	ZDCXYEODRRCUKE-UHFFFAOYSA-N	CC(C)(C1=CC=C(C=C1)OS(=O)(=O)C2=CC=CC=C2N=NC3=C(C=CC4=C3C=CC=C4S(=O)(=O)O)N)C5=CC=C(C=C5)OS(=O)(=O)C6=CC=CC=C6N=NC7=C(C=CC8=C7C=CC=C8S(=O)(=O)O)N	0.0117961	0.012972942	0.015427822	0.007340704	0.005764335	0.009691341	0.011672692	0.011931762	0.01162445	0.016106151	0.017096996	0.008478764	0.010956914	0.013011208	0.006956821	0.005627745	0.011997717	0.010068222	0.019112114	0.02499769	0.009890645	0.006323467	0.01848212	0.015239338	0.021861194	0.011723893	0.013234268	0.011474301	0.011066533	0.02022176	0.013605136	0.06961224	0.008577153	0.009194089	0.0127786	0.008837421	0.012719356	0.014314492	0.012936585	0.014210542	0.016387912	0.012221685	0.016252344	0.012404015	0.012719356	0.0180101	0.019179212	0.007402959	0.008374485	0.015210015	0.010502527	0.011951667	0.007517351
3461	VEBRRICGUPHMAK-UHFFFAOYSA-N	C1=CC=C2C(=C1)C(=O)C3=C(C=CC(=C3C2=O)NC4=CC=C(C=C4)OC5=CC=CC=C5S(=O)(=O)O)NC6=CC=C(C=C6)OC7=CC=CC=C7S(=O)(=O)O	0.01711411	0.01874281	0.021914558	0.010920147	0.008584725	0.014237615	0.016902832	0.017099338	0.0168568	0.022938712	0.024394387	0.012462219	0.015904617	0.01893902	0.010286069	0.008402093	0.01726481	0.014746884	0.027662281	0.03612111	0.014518222	0.00937458	0.026681548	0.021834668	0.03125804	0.016835475	0.01895351	0.016520351	0.015920337	0.029624596	0.019753054	0.09570818	0.01269315	0.013558301	0.018617384	0.013091343	0.018403282	0.020654168	0.018861065	0.020428674	0.023633435	0.018065352	0.023662215	0.01812329	0.018403282	0.026432524	0.027379006	0.010934865	0.012351694	0.021986956	0.015358998	0.017494692	0.011216709
3462	IIJAXPKALFFRPV-UHFFFAOYSA-N	CC1=CC(=C(C(=C1CNC(=O)CCl)C)NC2=CC(=C(C3=C2C(=O)C4=CC=CC=C4C3=O)N)S(=O)(=O)O)C	0.037766457	0.040498737	0.046982888	0.02506799	0.020004746	0.032053865	0.037389707	0.037720136	0.037193466	0.046912204	0.049310967	0.028501272	0.035572357	0.040879317	0.023671787	0.019537486	0.03808079	0.03305558	0.05430019	0.066099025	0.032742415	0.021673705	0.053857397	0.04572133	0.060567297	0.03706505	0.04084153	0.03625884	0.035124514	0.058157306	0.04249518	0.11331956	0.028617948	0.03052858	0.040454514	0.029529205	0.04003711	0.043581583	0.040739216	0.04359997	0.049142353	0.039182086	0.04907807	0.039143763	0.04003711	0.051967453	0.05515883	0.024993794	0.028172772	0.04648165	0.034115557	0.038188033	0.025583416
3463	KWPQTIBXONETGA-UHFFFAOYSA-N	C=C(C(=O)NC1=CC(=C(C=C1)NC2=CC(=C(C3=C2C(=O)C4=CC=CC=C4C3=O)N)S(=O)(=O)O)S(=O)(=O)O)Br	0.032587484	0.03504256	0.040711433	0.021571863	0.017296385	0.027652413	0.032309223	0.03273054	0.03204449	0.040628523	0.04269675	0.024575133	0.030821443	0.03520272	0.02042824	0.01682553	0.033012994	0.028564747	0.04663018	0.0569082	0.028212722	0.018703928	0.046249915	0.039539535	0.05207199	0.03200578	0.03523159	0.031347103	0.030264944	0.049634445	0.0365011	0.10342783	0.024678703	0.026297808	0.03481767	0.025400138	0.03471309	0.037661683	0.035010055	0.037686102	0.04232102	0.033538528	0.042080596	0.033476766	0.03471309	0.0445057	0.04773329	0.021582384	0.024167359	0.03993357	0.029360283	0.032804605	0.02194501
3464	GUFDWQHGQJUQIF-UHFFFAOYSA-N	CCN(CC1=CC(=CC=C1)S(=O)(=O)O)C2=CC=C(C=C2)N=NC3=CC=C(C4=CC=CC=C43)N=NC5=CC(=CC=C5)S(=O)(=O)O	0.020517694	0.022181826	0.025912713	0.013417916	0.010696801	0.0172923	0.020312307	0.020585442	0.020200077	0.026324725	0.027811855	0.01532534	0.019276874	0.022359703	0.012689309	0.010442629	0.02075858	0.017866965	0.030707676	0.03899318	0.017719464	0.011602916	0.03025189	0.02538279	0.034746844	0.020218771	0.022417946	0.01978861	0.019135147	0.032814115	0.023266908	0.088083275	0.015402749	0.01647259	0.022066388	0.015883876	0.021930676	0.02412155	0.022236038	0.024013719	0.027289877	0.021289993	0.027212838	0.021344567	0.021930676	0.029310573	0.031144407	0.013419787	0.015103988	0.02562055	0.018476322	0.020768603	0.013723764
3465	RGVYJSPNCNNDFJ-UHFFFAOYSA-N	CN(C1=CC2=CC(=C(C(=C2C=C1)O)N=NC3=CC=CC=C3S(=O)(=O)O)S(=O)(=O)O)C4=NC(=NC(=N4)NC5=CC(=CC=C5)S(=O)(=O)O)Cl	0.024763528	0.026697945	0.031145468	0.016220689	0.012924234	0.020879667	0.024517063	0.024819955	0.024359234	0.031424154	0.033153523	0.018520404	0.023242949	0.026894698	0.015317316	0.012603754	0.025011504	0.021547934	0.036579557	0.045797154	0.021324418	0.014027031	0.036111347	0.030385222	0.041298162	0.024344433	0.026963288	0.023840632	0.0230478	0.03902557	0.028012535	0.09305887	0.018612955	0.019845689	0.026580524	0.019188698	0.026384765	0.02884535	0.026802162	0.028862882	0.03265279	0.025674224	0.03263797	0.025631163	0.026384765	0.03483803	0.037149943	0.016207157	0.018280817	0.03082704	0.022299856	0.025030976	0.016564542
3466	TVHLNSDGFQLBQK-UHFFFAOYSA-N	C=C(C(=O)NC1=CC(=C(C=C1)N=NC2=C(C=CC3=CC(=CC(=C32)O)S(=O)(=O)O)N)S(=O)(=O)O)Br	0.03438639	0.036867805	0.042926777	0.022896437	0.018397149	0.02929461	0.03409661	0.034644984	0.033910204	0.04266609	0.04477324	0.026083667	0.032622226	0.037144758	0.021659251	0.01786067	0.03491307	0.030219784	0.0484968	0.058454312	0.029904058	0.019868623	0.048297152	0.04158612	0.05416397	0.03388385	0.037202653	0.03316924	0.032051776	0.051525723	0.038508724	0.09528844	0.02611736	0.027856965	0.03674568	0.026912743	0.036633525	0.039733104	0.03691741	0.03978886	0.044497617	0.035300333	0.044135395	0.03527189	0.036633525	0.04618172	0.04990028	0.022905152	0.02566516	0.041985713	0.031087583	0.034628224	0.023262704
3467	PHHQWSNEXDKYHR-UHFFFAOYSA-N	C=C(C(=O)NC1=CC(=C(C=C1)S(=O)(=O)O)N=NC2=C(C=CC3=C2C=CC(=C3)S(=O)(=O)O)N)Br	0.031537235	0.033869397	0.03943188	0.020950763	0.016824847	0.0268547	0.03127304	0.031774182	0.031093175	0.039262448	0.041234225	0.023875926	0.029920924	0.03410949	0.019831376	0.016338486	0.03202902	0.027716413	0.044719413	0.05424423	0.027428392	0.01817796	0.044488855	0.038235843	0.049970582	0.031076517	0.034121517	0.03042743	0.02937438	0.047569584	0.03534879	0.09380263	0.023941305	0.02553752	0.033724025	0.024654124	0.033673156	0.036518563	0.033869013	0.036532283	0.04090395	0.03241191	0.040599488	0.032361582	0.033673156	0.04263679	0.046006132	0.020970415	0.023473404	0.038564943	0.028495807	0.031765707	0.021297092
3468	QBTXEADFSRZAQA-UHFFFAOYSA-N	CC(C)NC1=C2C(=C(C=C1)NC3=CC=C(C=C3)OC4=C(C(=CC=C4)S(=O)(=O)O)CNC(=O)C=C)C(=O)C5=CC=CC=C5C2=O	0.030298471	0.032633327	0.037883244	0.020091634	0.015991483	0.02577139	0.030001506	0.030341411	0.029992525	0.03808115	0.04008066	0.022870224	0.028629756	0.033095248	0.01892555	0.015619917	0.030658921	0.026655946	0.04423023	0.05440998	0.02633891	0.017325295	0.043822296	0.037100665	0.049405344	0.029834557	0.03287462	0.029199695	0.028202659	0.047187608	0.034316834	0.10041173	0.023098564	0.024583533	0.0326241	0.023827298	0.032430533	0.03529445	0.032906476	0.03516864	0.03980236	0.03171786	0.039756607	0.031530954	0.032430533	0.042289946	0.044745784	0.020085264	0.022604812	0.037626795	0.027505219	0.030772071	0.020537382
3469	VTZCJCJGCONGQM-UHFFFAOYSA-N	CC1=NN(C(=C1N=NC2=CC=CC=C2S(=O)(=O)OC3=CC=CC=C3Cl)N)C4=C(C=CC(=C4)S(=O)(=O)O)Cl	0.02474559	0.026726091	0.031013006	0.016268032	0.012937123	0.020948969	0.02448174	0.02473779	0.024375068	0.031457596	0.0332316	0.018521305	0.02324981	0.027004283	0.015345121	0.012622507	0.0249747	0.021611637	0.036944643	0.046543926	0.021360017	0.014039248	0.036361314	0.030442256	0.041391637	0.024313552	0.026909959	0.023801107	0.023000319	0.03969865	0.028058123	0.10365536	0.018697094	0.01992546	0.02665027	0.019283358	0.026418895	0.028932232	0.026900034	0.028833121	0.03279721	0.025879448	0.03286133	0.025777876	0.026418895	0.035533376	0.037273746	0.016254252	0.018316554	0.030881155	0.022348307	0.025111064	0.01662654
3470	NMTBRAUJGHCJAE-UHFFFAOYSA-N	C1=CC=C(C=C1)C(=O)NC2=CC=C(C=C2)NC3=CC(=C(C4=C3C(=O)C5=CC=CC=C5C4=O)N)S(=O)(=O)O	0.026909817	0.02909199	0.03368743	0.01770456	0.014090573	0.022808876	0.026634654	0.026890349	0.026519	0.03407555	0.03596705	0.020157268	0.02531065	0.029337883	0.016725035	0.01374502	0.027154353	0.023555646	0.04000156	0.050126046	0.023218775	0.015277816	0.03938806	0.033020485	0.044685904	0.026386807	0.029180456	0.025837773	0.024952985	0.042919654	0.030444477	0.108649805	0.02037752	0.021696066	0.028941337	0.02100103	0.028752023	0.03142615	0.029186469	0.031291015	0.03558006	0.028145785	0.0355535	0.02802912	0.028752023	0.038469173	0.04035998	0.01771333	0.019894341	0.03349964	0.024285296	0.027277255	0.018090893
3471	UUAFTHZNMNUAIH-UHFFFAOYSA-N	CCN(C1=CC=CC=C1)C2=NC(=NC(=N2)NC3=CC4=CC(=C(C(=C4C=C3)O)N=NC5=C(C=C(C=C5)OC)S(=O)(=O)O)S(=O)(=O)O)F	0.027003396	0.029066855	0.033817276	0.017822599	0.014181303	0.022876674	0.026717931	0.027016506	0.026670504	0.034013607	0.035858642	0.020328403	0.025394037	0.02943086	0.016801385	0.01384644	0.027265688	0.023605105	0.039687466	0.049286216	0.023345044	0.015377675	0.039323308	0.033084802	0.044616915	0.026584873	0.029400349	0.026012976	0.025187502	0.04246364	0.03063474	0.0960658	0.020440513	0.021782022	0.02904335	0.021101309	0.028790737	0.031470846	0.029333025	0.031393997	0.03560214	0.028211415	0.03562028	0.028119585	0.028790737	0.037921224	0.040222906	0.017796956	0.020101432	0.033678316	0.024437275	0.027395878	0.018225221
3472	UUGKXDOFUYJCQB-UHFFFAOYSA-N	CN(C1=CC2=C(C(=C(C=C2C=C1)S(=O)(=O)O)N=NC3=C(C=C(C=C3)OC)S(=O)(=O)O)O)C4=NC(=NC(=N4)Cl)Cl	0.031948462	0.034340154	0.03991593	0.021184199	0.016852934	0.02722137	0.031616017	0.03204286	0.03164548	0.04020627	0.042370338	0.0241143	0.030089349	0.03489116	0.019911388	0.016406188	0.032286398	0.028000731	0.046850067	0.058089226	0.027670136	0.01826676	0.046595693	0.039172232	0.05266281	0.031482317	0.034765147	0.030790675	0.029829066	0.05023262	0.036292575	0.10278781	0.024249397	0.025816878	0.03442971	0.025062945	0.034162335	0.037111793	0.0347418	0.037150655	0.04206755	0.03346377	0.042306095	0.03331371	0.034162335	0.04490807	0.04762883	0.021154396	0.023943825	0.03998541	0.029016864	0.03247784	0.021599712
3473	RJZLMBIYRSBCDQ-UHFFFAOYSA-N	CCN(C1=CC=CC=C1)S(=O)(=O)C2=CC=CC=C2N=NC3=C(C=CC4=CC(=CC(=C43)O)S(=O)(=O)O)N	0.028591746	0.030826773	0.035779994	0.018930707	0.015126562	0.024341712	0.028323788	0.0286863	0.028231189	0.035891548	0.03780037	0.021575332	0.0270098	0.031114396	0.017872326	0.014716446	0.02894656	0.025088932	0.04163683	0.051467806	0.024827948	0.016366916	0.041208453	0.03495002	0.046516795	0.028162202	0.03099135	0.02755903	0.026623648	0.04451236	0.03225153	0.1041659	0.02173359	0.023152616	0.03068614	0.022405893	0.030592326	0.033311523	0.030888578	0.03317274	0.03746927	0.02975138	0.037388187	0.029613623	0.030592326	0.03992957	0.042377446	0.018956464	0.021281622	0.035360415	0.025891816	0.028922874	0.019299507
3474	JQNSWTWZESAPPA-UHFFFAOYSA-N	CCN(C1=CC=CC=C1)S(=O)(=O)C2=C(C=CC(=C2)N=NC3=C(C=CC4=CC(=CC(=C43)O)S(=O)(=O)O)N)C	0.028755814	0.031007132	0.035985976	0.01902707	0.015192203	0.02445958	0.028484348	0.028845022	0.028387005	0.036162954	0.03810049	0.021682363	0.027145028	0.031294018	0.01795669	0.014794734	0.029105311	0.025215197	0.041999824	0.052094333	0.024959695	0.016446585	0.041558407	0.03518895	0.046996232	0.028323928	0.031192582	0.027719837	0.0267822	0.044915207	0.0324646	0.10454334	0.021835068	0.023265645	0.03088308	0.022516493	0.030760977	0.033506874	0.03109898	0.033387188	0.03773039	0.02993385	0.03768768	0.029818242	0.030760977	0.04027139	0.042719033	0.019044938	0.021398226	0.035609227	0.026034817	0.029107839	0.019404808
3475	VTXJYAUZIXCWRD-UHFFFAOYSA-N	C1=CC(=CC=C1N=NC2=C(C=C3C=C(C=CC3=C2O)NC4=C(C(=NC(=N4)Cl)Cl)Cl)S(=O)(=O)O)OCCOS(=O)(=O)O	0.031268314	0.03350333	0.038983278	0.020789985	0.016532093	0.026562238	0.03095137	0.031250104	0.030909438	0.038848724	0.04085203	0.023657253	0.029490087	0.034023166	0.019556016	0.016170735	0.031573195	0.027402263	0.045047875	0.054528218	0.027177632	0.017906968	0.044649832	0.037958816	0.050133765	0.030780185	0.033926614	0.030092884	0.029173797	0.048081223	0.035356805	0.096203126	0.023741985	0.02532672	0.03361769	0.024525544	0.033236217	0.036221042	0.033894353	0.036207054	0.040860616	0.032586496	0.040752076	0.032501176	0.033236217	0.04297439	0.045603894	0.02069316	0.023422211	0.038623672	0.028365156	0.031743087	0.021257153
3476	NGIPMQFCZXVINU-UHFFFAOYSA-N	CCCCCCCCCCOC(=O)NC1=CC(=C(C=C1)C2=CC(=C(C=C2C)N=NC3=C(C=CC4=CC(=CC(=C43)O)S(=O)(=O)O)N)S(=O)(=O)O)C	0.03996796	0.04287863	0.049753677	0.026668843	0.021372722	0.033977583	0.03961863	0.03996119	0.03938698	0.049175896	0.051554717	0.030317392	0.037814423	0.043216776	0.025270667	0.020888943	0.040396646	0.035110414	0.056159157	0.06646596	0.034806315	0.023109535	0.05570212	0.048093658	0.06215644	0.039273344	0.04309871	0.03845551	0.03718113	0.059432693	0.044678915	0.0976285	0.030494208	0.03251954	0.04267595	0.031431895	0.04240063	0.04609212	0.042933896	0.046002638	0.051544063	0.04122321	0.050878048	0.041118793	0.04240063	0.053151418	0.057129957	0.026643509	0.029849634	0.048547514	0.036132775	0.040309213	0.027245734
3477	WJFHECNVPUAJRY-UHFFFAOYSA-N	CC1=C(C(=CC=C1)C)NC2=C(C3=C(C=C(C=C3C=C2)S(=O)(=O)O)O)N=NC4=C(C=C(C=C4)OC5=CC=C(C=C5)C6CCCCC6)S(=O)(=O)O	0.024427012	0.026450831	0.03081604	0.015929427	0.012639998	0.020515649	0.02415893	0.024352523	0.024056796	0.031579085	0.033429485	0.018154986	0.022850085	0.02673347	0.015055174	0.012396982	0.024610776	0.021239262	0.037314177	0.047554977	0.021030372	0.013735063	0.036468312	0.030343587	0.042020563	0.023989145	0.026703397	0.0235061	0.022725007	0.03989513	0.02781702	0.10385144	0.018363098	0.019608583	0.026377901	0.018931152	0.026062105	0.028918236	0.026638836	0.028645208	0.032742936	0.025575127	0.032639515	0.025604492	0.026062105	0.035617787	0.03726297	0.015906136	0.017932452	0.030624155	0.021987012	0.024862546	0.01636981
3478	LXTUGCHAPOVUOC-UHFFFAOYSA-N	CC1=CC(=C(C=C1N=NC2=CC=C(C=C2)NC(=O)CCl)S(=O)(=O)O)C3=C(C=C(C(=C3)C)N=NC4=C(C5=CC=CC=C5C(=C4)S(=O)(=O)O)O)S(=O)(=O)O	0.022594383	0.024293162	0.028536294	0.01475325	0.01176812	0.018925037	0.022384783	0.022653554	0.022161648	0.028698677	0.030248076	0.016863288	0.021181613	0.024413478	0.013976452	0.011508736	0.022822749	0.019557592	0.03315485	0.04127357	0.019469995	0.012783647	0.032651894	0.027671626	0.037417192	0.022246595	0.024668578	0.021771055	0.021081353	0.035107948	0.025475195	0.08239622	0.016832378	0.018037561	0.02421195	0.017353814	0.02394933	0.026382715	0.024360985	0.026392609	0.029789269	0.023154005	0.02951197	0.023317905	0.02394933	0.031331804	0.033704422	0.014699629	0.016595	0.027908092	0.020261202	0.022779688	0.015082775
3479	WSQCBGZSSIUKQP-UHFFFAOYSA-N	CCN(C1=CC=CC=C1)S(=O)(=O)C2=C(C=CC(=C2)N=NC3C(=NN(C3=O)C4=CC(=C(C=C4Cl)S(=O)(=O)O)Cl)C)C	0.026965573	0.029123943	0.033784345	0.017731063	0.014130624	0.022881398	0.026687473	0.026978647	0.026572743	0.034441847	0.03639389	0.02018012	0.025355991	0.02943572	0.016758993	0.013766448	0.027230313	0.023574794	0.04034317	0.050967835	0.02328878	0.015325795	0.039774112	0.033253994	0.04522898	0.026524607	0.029357025	0.025984347	0.025094658	0.04331544	0.030616427	0.105783656	0.020405935	0.021734122	0.02904514	0.021030447	0.02887996	0.03164248	0.029280892	0.031482235	0.035805084	0.028178949	0.0358975	0.028113712	0.02887996	0.038780507	0.040645428	0.017766869	0.019937124	0.03368043	0.024359906	0.027358824	0.018102199
3480	HXJBFPGICPYFTI-UHFFFAOYSA-N	CC1=CC(=C(C=C1)NS(=O)(=O)C2=C(C=CC(=C2)N=NC3=C(C=CC4=CC(=CC(=C43)O)S(=O)(=O)O)N)Cl)C	0.026325494	0.028348338	0.032993145	0.017337466	0.013813769	0.022263665	0.026061898	0.026378628	0.025926638	0.033331636	0.035172768	0.0197522	0.024758395	0.028615993	0.016366366	0.013487903	0.026604658	0.02297211	0.038813394	0.048579834	0.022770828	0.01497753	0.038275927	0.032272324	0.043558426	0.025905276	0.028608229	0.025350228	0.024524821	0.041448962	0.02976946	0.100531235	0.019832227	0.021181313	0.028276239	0.020451272	0.028053379	0.030706573	0.028508848	0.030654013	0.03470746	0.02731958	0.034654964	0.027335132	0.028053379	0.037157603	0.039336577	0.017296338	0.019508373	0.03266429	0.023758847	0.026646206	0.01769526
3481	FBMLXPPGBKTUJK-UHFFFAOYSA-N	CCCCCCCCCC(=O)NC1=CC2=CC(=C(C(=C2C=C1)O)N=NC3=CC=CC=C3S(=O)(=O)O)S(=O)(=O)O	0.041767452	0.04479324	0.051943533	0.02790477	0.022421395	0.035609223	0.04143066	0.04190793	0.041159738	0.051293124	0.05373106	0.031706017	0.03963127	0.045102067	0.026459802	0.021857098	0.04233139	0.03676272	0.058229886	0.06881713	0.036454536	0.024228672	0.057812285	0.05016724	0.06444615	0.041087866	0.044973038	0.04023119	0.03885149	0.061641376	0.046550445	0.09983089	0.03190735	0.034025762	0.044546496	0.032852225	0.04437737	0.048186384	0.044738296	0.04807885	0.053682584	0.042919267	0.052942522	0.042830314	0.04437737	0.055199098	0.059571374	0.0279309	0.031196997	0.05053097	0.037758477	0.042037748	0.02845015
3482	JCPKFYGRTWSJAE-UHFFFAOYSA-N	CC1=CC=C(C=C1)S(=O)(=O)C2=CC=CC=C2N=NC3=C(C=CC4=CC(=CC(=C43)O)S(=O)(=O)O)N	0.026834909	0.028947111	0.033610888	0.017720979	0.014154792	0.022794073	0.026578644	0.026923787	0.026468802	0.033837937	0.03566769	0.020192038	0.025317464	0.02920491	0.016729103	0.013763597	0.027153457	0.023508575	0.039316468	0.04891188	0.023235913	0.015324429	0.038866997	0.032857563	0.04402825	0.026408752	0.029096384	0.02584222	0.024965694	0.04198443	0.03028061	0.10206058	0.02032665	0.021659454	0.028792992	0.020958077	0.028695557	0.031268653	0.028998375	0.031173091	0.03524597	0.027897019	0.035204157	0.027788484	0.028695557	0.03769424	0.03998034	0.01773053	0.019925805	0.033251323	0.02425854	0.027120564	0.018054469
3483	GIVABJCWIMBHPI-UHFFFAOYSA-N	CC1CCC(C(C1)(C)C)NC2=CC(=C(C3=C2C(=O)C4=CC=CC=C4C3=O)N)S(=O)(=O)O	0.046319406	0.049910966	0.057447832	0.030860934	0.024746517	0.03975775	0.045878403	0.046421178	0.045793667	0.057670068	0.06066822	0.03504217	0.043862555	0.050438635	0.029156063	0.023951683	0.046858296	0.040925257	0.066880286	0.08217944	0.040108573	0.026739929	0.066640005	0.056372724	0.07473693	0.045411997	0.049906455	0.044473503	0.042966217	0.071975075	0.052165978	0.13008617	0.03559264	0.03770621	0.049609937	0.03669212	0.0495633	0.053479068	0.04996021	0.053398382	0.060219456	0.048492294	0.060528647	0.048046283	0.0495633	0.06440236	0.06819533	0.031043565	0.034694564	0.057383824	0.04203007	0.04681604	0.03139927
3484	LDRHXQUCRCLEEW-UHFFFAOYSA-N	CC1=CC(=C(C(=C1CNC(=O)C(=C)Cl)C)NC2=CC(=C(C3=C2C(=O)C4=CC=CC=C4C3=O)N)S(=O)(=O)O)C	0.03846725	0.04119683	0.047884516	0.025592292	0.020452196	0.032676823	0.03810368	0.03852953	0.037911076	0.047753673	0.050185718	0.029116651	0.036323823	0.041633233	0.024165535	0.01995831	0.03887127	0.03371454	0.055050183	0.06698872	0.033395	0.02213503	0.054676335	0.046559058	0.061482716	0.037817705	0.041637428	0.03699809	0.035826154	0.058745466	0.043254577	0.1109183	0.029169211	0.031128984	0.04121076	0.030099967	0.04081254	0.044371806	0.0414858	0.044445686	0.049986716	0.0398027	0.04985987	0.039793946	0.04081254	0.052599758	0.056075413	0.025512267	0.028755024	0.04730798	0.03479297	0.03889603	0.026088307
3485	FZCBCMHQIMEHHT-UHFFFAOYSA-N	CC1=C(C=C(C=C1NC2=C(C(=NC(=N2)F)F)Cl)S(=O)(=O)O)NC3=CC(=C(C4=C3C(=O)C5=CC=CC=C5C4=O)N)S(=O)(=O)O	0.027146718	0.029260427	0.034059323	0.01775277	0.014122121	0.022874152	0.026869044	0.02711546	0.026686346	0.034483895	0.03639289	0.020248173	0.025411567	0.029500604	0.016778866	0.013787692	0.027343273	0.023597818	0.04042586	0.05082178	0.023294527	0.015344808	0.039868712	0.033357643	0.0454425	0.02659924	0.029549468	0.026062438	0.025222236	0.043309372	0.030762196	0.102821685	0.02035984	0.021708062	0.029167661	0.020993605	0.028866539	0.031625144	0.029421061	0.031636786	0.035934445	0.028224984	0.036013678	0.028248215	0.028866539	0.038705967	0.040914036	0.017726405	0.020025283	0.033913817	0.024415245	0.027485605	0.018136028
3486	WSUXMBNHGJJTFJ-UHFFFAOYSA-L	CC1=NN(C(=O)C1N=NC2=C(C=C(C=C2)C3=CC=C(C=C3)NC4=C(C(=NC(=N4)Cl)Cl)Cl)S(=O)(=O)[O-])C5=CC=C(C=C5)S(=O)(=O)[O-].[Na+].[Na+]	0.022554379	0.024398169	0.028385818	0.014712581	0.011670283	0.019014876	0.022310024	0.022548389	0.022236649	0.029157525	0.03085804	0.0167685	0.02112535	0.024717938	0.013894973	0.011408326	0.022764293	0.019639168	0.034299523	0.043541715	0.019415017	0.012686648	0.03372076	0.02803431	0.038625527	0.022168152	0.024644036	0.021720337	0.020988762	0.036706235	0.02571946	0.093564406	0.016978476	0.018091436	0.02438682	0.017493749	0.024146516	0.026670853	0.024614464	0.026517337	0.030278135	0.023640696	0.03030017	0.023609253	0.024146516	0.03283266	0.03447623	0.014724513	0.016583167	0.028384287	0.020337503	0.022965837	0.015067168
3487	QZUVBYASKMPICF-UHFFFAOYSA-N	CC1=NN(C(=O)C1N=NC2=C(C=C(C=C2)C3=CC=C(C=C3)NC4=C(C(=NC(=N4)Cl)Cl)Cl)S(=O)(=O)O)C5=CC=C(C=C5)S(=O)(=O)O	0.02321835	0.025065595	0.029192995	0.015201673	0.012062149	0.019615736	0.022964489	0.023209237	0.02292056	0.029850144	0.031569157	0.017321441	0.021764351	0.025439043	0.01432727	0.011775678	0.02342236	0.020232538	0.035046313	0.04439935	0.020002794	0.013100222	0.0345408	0.028786633	0.039456874	0.022840315	0.025380492	0.02237169	0.021652529	0.037600785	0.026489371	0.09324133	0.017486658	0.018629113	0.025091255	0.018045135	0.02486074	0.027315129	0.025337923	0.0272225	0.031063298	0.024359792	0.03115182	0.02432249	0.02486074	0.03360768	0.035255075	0.015201028	0.017152546	0.029209232	0.020988794	0.02363414	0.015544225
3488	SRCMJMDUUVPZJF-UHFFFAOYSA-N	CC1=C(C(=C(C(=C1Br)C)Br)C)NC2=CC(=C(C3=C2C(=O)C4=CC=CC=C4C3=O)N)S(=O)(=O)O	0.03574665	0.038399458	0.044527486	0.023680922	0.018908728	0.030401792	0.035388418	0.035769977	0.035223246	0.04486792	0.04724477	0.026933655	0.033641722	0.038769446	0.022342823	0.018384855	0.03605808	0.03127315	0.052230787	0.06466666	0.030858267	0.020483414	0.051849283	0.04359312	0.058566473	0.035071902	0.038770445	0.034333646	0.03326268	0.056007892	0.04037892	0.11507317	0.027067672	0.028821027	0.038336307	0.027953997	0.038023572	0.041349035	0.03862059	0.041416176	0.04681787	0.03720352	0.047014806	0.037140068	0.038023572	0.05014894	0.053070463	0.023654062	0.026682343	0.044437546	0.032316044	0.036160268	0.024120584
3489	ZQGCYQUIHNJBME-UHFFFAOYSA-N	CC1=CC(=C(C(=C1NC2=CC(=C(C3=C2C(=O)C4=CC=CC=C4C3=O)N)OCC(COS(=O)(=O)O)O)C)S(=O)(=O)O)C	0.042530935	0.045631815	0.052826226	0.028324991	0.022694549	0.036289766	0.042133134	0.04255743	0.041981187	0.052618105	0.055252563	0.03221497	0.04015394	0.046121165	0.026758447	0.022061532	0.042942792	0.037358172	0.06066028	0.07299581	0.036846735	0.02454633	0.060328394	0.05152759	0.06758853	0.041746985	0.04590393	0.040854774	0.03954388	0.064716995	0.04777072	0.11422779	0.0324402	0.03450542	0.045533735	0.033483483	0.04523289	0.048918284	0.045854032	0.049025245	0.05516218	0.044204928	0.05511149	0.043972123	0.04523289	0.057890367	0.06184032	0.028357035	0.031893503	0.052377164	0.038503923	0.042977817	0.028862715
3490	KFCSRCKEGCAGOV-UHFFFAOYSA-N	C1CC2=CC=CC=C2C(C1NC3=C4C(=C(C=C3)NC5CCC6=CC=CC=C6C5S(=O)(=O)O)C(=O)C7=CC=CC=C7C4=O)S(=O)(=O)O	0.029834282	0.032395594	0.037437636	0.019460317	0.015419073	0.025226828	0.029483994	0.029655987	0.029432446	0.038551338	0.040846683	0.022116272	0.027903179	0.032866597	0.018368712	0.015058312	0.029997006	0.026054319	0.045890283	0.058136396	0.02563626	0.01676139	0.04485193	0.03719325	0.051153403	0.029256567	0.032593716	0.02871817	0.02775031	0.049639206	0.034174602	0.121254876	0.022572918	0.024002245	0.032377187	0.023262955	0.032029193	0.035450228	0.0326934	0.035121135	0.04022436	0.03156821	0.04027585	0.031500652	0.032029193	0.044360444	0.04569576	0.01951254	0.021924919	0.037654206	0.02696098	0.030511368	0.019948434
3491	FRXHHRXWQDLQOJ-UHFFFAOYSA-N	CC1=C(C(=C(C(=C1NC2=NC(=NC(=N2)NC3=CC=CC=C3S(=O)(=O)O)Cl)C)S(=O)(=O)O)C)NC4=CC(=C(C5=C4C(=O)C6=CC=CC=C6C5=O)N)S(=O)(=O)O	0.025714505	0.027731616	0.032385763	0.016665626	0.013247466	0.02153492	0.025436375	0.025697667	0.02516925	0.032961898	0.034801535	0.019047815	0.02399931	0.027853435	0.015761882	0.01292591	0.025893718	0.022225061	0.038618315	0.0486989	0.021907752	0.01441409	0.03794395	0.031734847	0.043553054	0.025187686	0.028087387	0.024704713	0.023901924	0.04118155	0.029151687	0.09868492	0.019138703	0.020422164	0.02759541	0.019713556	0.02726373	0.03002575	0.02785622	0.030075481	0.03418598	0.026559705	0.034123287	0.026652988	0.02726373	0.036702916	0.039023448	0.01665261	0.018805273	0.032127988	0.023003533	0.025980866	0.017022934
3492	JJECGQNZODGWIN-UHFFFAOYSA-N	CN(CC1=C(C=CC(=C1S(=O)(=O)O)NC2=CC(=C(C3=C2C(=O)C4=CC=CC=C4C3=O)N)S(=O)(=O)O)OC)C5=C(C(=NC(=N5)F)F)Cl	0.030189266	0.032508865	0.03776791	0.019852636	0.015761906	0.025557417	0.02986094	0.030142317	0.029798653	0.038265474	0.04038751	0.022615265	0.028306562	0.032972697	0.018684853	0.015382158	0.030403709	0.026343107	0.04498797	0.056236416	0.025993463	0.017121442	0.044509362	0.03719098	0.05050928	0.029630547	0.032850094	0.029022042	0.028093329	0.04830037	0.034333896	0.107131146	0.022793254	0.024259482	0.032545663	0.023540046	0.032221638	0.035143193	0.032857664	0.035173915	0.040003337	0.031650208	0.04026946	0.031529322	0.032221638	0.043132443	0.045441944	0.019818533	0.02244308	0.037935987	0.027309071	0.030694699	0.020277966
3493	LVWDFLUCXDSQCD-UHFFFAOYSA-N	C1=CC=C(C=C1)NC2=CC3=CC(=C(C(=C3C=C2)O)N=NC4=C5C=CC(=CC5=C(C=C4)N=NC6=C7C=C(C=CC7=C(C=C6)N=NC8=CC(=CC=C8)S(=O)(=O)O)S(=O)(=O)O)S(=O)(=O)O)S(=O)(=O)O	0.012923166	0.014060913	0.01681732	0.008141555	0.006435209	0.010624388	0.012796353	0.01310392	0.012742056	0.017338935	0.018355008	0.009393978	0.012043088	0.014161038	0.007726731	0.00628966	0.0131605	0.011026092	0.02028326	0.026155964	0.010921855	0.007034725	0.019785553	0.016485048	0.023187872	0.012878557	0.014514193	0.012603651	0.012206325	0.021393854	0.01485105	0.06162693	0.009381114	0.010090284	0.013972883	0.009672498	0.013851298	0.015564293	0.014117455	0.01552665	0.017758492	0.013247346	0.01758524	0.013512282	0.013851298	0.019040318	0.020489655	0.008157891	0.00925999	0.016506154	0.011533887	0.013074075	0.008331725
3494	PLHUGIYXNQLMGV-UHFFFAOYSA-N	C1=CC=C(C=C1)NC2=CC3=CC(=C(C(=C3C=C2)O)N=NC4=C5C=C(C=CC5=C(C=C4)N=NC6=C7C=CC(=CC7=C(C=C6)N=NC8=CC(=CC=C8)S(=O)(=O)O)S(=O)(=O)O)S(=O)(=O)O)S(=O)(=O)O	0.012923166	0.014060913	0.01681732	0.008141555	0.006435209	0.010624388	0.012796353	0.01310392	0.012742056	0.017338935	0.018355008	0.009393978	0.012043088	0.014161038	0.007726731	0.00628966	0.0131605	0.011026092	0.02028326	0.026155964	0.010921855	0.007034725	0.019785553	0.016485048	0.023187872	0.012878557	0.014514193	0.012603651	0.012206325	0.021393854	0.01485105	0.06162693	0.009381114	0.010090284	0.013972883	0.009672498	0.013851298	0.015564293	0.014117455	0.01552665	0.017758492	0.013247346	0.01758524	0.013512282	0.013851298	0.019040318	0.020489655	0.008157891	0.00925999	0.016506154	0.011533887	0.013074075	0.008331725
3495	SLVQUXLNECJUPZ-UHFFFAOYSA-N	C1=CC=C(C=C1)NC2=CC3=CC(=C(C(=C3C=C2)O)N=NC4=C5C=C(C=CC5=C(C=C4)N=NC6=C7C=C(C=CC7=C(C=C6)N=NC8=CC(=CC=C8)S(=O)(=O)O)S(=O)(=O)O)S(=O)(=O)O)S(=O)(=O)O	0.012923166	0.014060913	0.01681732	0.008141555	0.006435209	0.010624388	0.012796353	0.01310392	0.012742056	0.017338935	0.018355008	0.009393978	0.012043088	0.014161038	0.007726731	0.00628966	0.0131605	0.011026092	0.02028326	0.026155964	0.010921855	0.007034725	0.019785553	0.016485048	0.023187872	0.012878557	0.014514193	0.012603651	0.012206325	0.021393854	0.01485105	0.06162693	0.009381114	0.010090284	0.013972883	0.009672498	0.013851298	0.015564293	0.014117455	0.01552665	0.017758492	0.013247346	0.01758524	0.013512282	0.013851298	0.019040318	0.020489655	0.008157891	0.00925999	0.016506154	0.011533887	0.013074075	0.008331725
3496	DWKAYXRRWIROLY-UHFFFAOYSA-N	CC(=O)NC1=CC(=C(C=C1)S(=O)(=O)O)N=NC2=C(C(=CC3=CC=CC=C32)C(=O)NC4=CC=CC=C4OC)O	0.030288422	0.03249658	0.03783513	0.020125616	0.016032511	0.025697345	0.030008655	0.03031761	0.029928451	0.03772805	0.039679736	0.02290622	0.02861706	0.032919347	0.018984212	0.015691742	0.030634552	0.026572067	0.04350413	0.052969832	0.026419202	0.01736764	0.04308753	0.036778312	0.04844316	0.029852971	0.03284474	0.029207725	0.02824904	0.0463436	0.034158923	0.09898509	0.022989955	0.02457415	0.032523636	0.02371406	0.03225113	0.035202526	0.032767605	0.035072654	0.03954695	0.031457182	0.039258014	0.03140098	0.03225113	0.04155188	0.044150673	0.020036416	0.02258575	0.0372024	0.027458828	0.030691821	0.0205824
3497	WSJGSBXLYGLAKX-UHFFFAOYSA-N	CCN1C2=C(C=CC(=C2)S(=O)(=O)O)OC1=CC=CC=C3C(=NN(C3=O)C4=CC=C(C=C4)S(=O)(=O)O)C	0.033041287	0.03572911	0.04130466	0.021831416	0.017457856	0.028219089	0.032708377	0.03319022	0.032658838	0.041970097	0.04430285	0.02484601	0.031215066	0.036102872	0.02061201	0.01690821	0.033464916	0.029058224	0.048791833	0.06133435	0.028558332	0.0188968	0.048423707	0.040801384	0.05469445	0.03251507	0.035820223	0.031813346	0.030675843	0.052494727	0.03741496	0.11231854	0.025201827	0.026735146	0.03551512	0.025957817	0.03557382	0.03855548	0.035783432	0.038449194	0.043550063	0.03456115	0.043891948	0.03430205	0.03557382	0.04707511	0.04978898	0.021955336	0.024548288	0.04133907	0.029934088	0.03344042	0.022186777
3498	WMBXJBZJIQZZKE-UHFFFAOYSA-N	CC1=NN(C(=O)C1N=NC2=C(C=CC(=C2)NC3=C(C(=NC(=N3)F)F)Cl)S(=O)(=O)O)C4=CC(=C(C=C4Cl)S(=O)(=O)O)Cl	0.026340133	0.02834016	0.033001833	0.01731565	0.013784496	0.022298535	0.026070539	0.026348433	0.025957022	0.033445023	0.035322744	0.019719929	0.024708066	0.02870081	0.01634864	0.013435383	0.026568532	0.022963759	0.039054226	0.048898242	0.02269702	0.014961	0.038619865	0.032328524	0.04389034	0.025879983	0.028687198	0.025342584	0.024529286	0.041917626	0.029900417	0.09475861	0.019840147	0.021142777	0.028334994	0.02046911	0.028086912	0.030692145	0.028601438	0.03069908	0.034824483	0.027443469	0.034985736	0.02744304	0.028086912	0.037434816	0.039556872	0.017301913	0.019537322	0.03287138	0.023778165	0.026710039	0.017671954
3499	YWLMXTSXYSGERY-UHFFFAOYSA-N	CC1=C(C=CC(=C1OC2=CC=C(C=C2)NC3=C4C(=C(C=C3)NC5CCCCC5)C(=O)C6=CC=CC=C6C4=O)CNC(=O)CCl)S(=O)(=O)O	0.029846888	0.032241482	0.0373223	0.019600078	0.015546878	0.025179803	0.029520625	0.029646631	0.029375767	0.037848152	0.039968353	0.02229588	0.027961096	0.03258092	0.018551903	0.015279124	0.03001591	0.026063973	0.044607114	0.0557096	0.025771167	0.01690187	0.043713763	0.03661802	0.0496253	0.029214764	0.03241272	0.028630853	0.027690044	0.04783879	0.033860143	0.112337664	0.02259909	0.024095755	0.032164626	0.023285676	0.03172257	0.035030298	0.032467585	0.034740824	0.039599698	0.03130404	0.03941835	0.031213146	0.03172257	0.042771254	0.04451808	0.01957527	0.022015598	0.037086207	0.026894758	0.030376244	0.020152863
3500	YKVQXEUHVDKZAG-UHFFFAOYSA-N	C1CC(CCC1NC2=CC(=C(C3=C2C(=O)C4=CC=CC=C4C3=O)N)S(=O)(=O)O)NS(=O)(=O)C5=CC6=CC=CC=C6C=C5	0.02797093	0.03031463	0.035112657	0.018277138	0.014539984	0.023635069	0.02766471	0.027886257	0.027535658	0.035863344	0.03793952	0.020810729	0.026229829	0.030602992	0.017308097	0.014203681	0.028188368	0.02443854	0.042377457	0.053705204	0.024066031	0.015781512	0.041507207	0.034624632	0.047372043	0.027415756	0.030437345	0.026893253	0.025949294	0.045618232	0.0318008	0.11480401	0.021136124	0.022489667	0.030183474	0.021755204	0.029926246	0.03297282	0.03043608	0.032732394	0.037323944	0.029342428	0.03732086	0.02927674	0.029926246	0.040860496	0.042511545	0.018312674	0.020533135	0.03502784	0.02521194	0.028436536	0.018718986
3501	IRJYTEISOYWSIR-UHFFFAOYSA-N	CC1=C(C=C(C=C1)N=NC2=C(C=C(C=C2)NC(=O)NC3=CC(=C(C=C3)N=NC4=CC(=C(C=C4)C)S(=O)(=O)O)NC(=O)CO)NC(=O)CO)S(=O)(=O)O	0.026886374	0.028753743	0.033665627	0.017718226	0.014183832	0.022555603	0.02664921	0.026884967	0.026323313	0.03338631	0.03506536	0.020223474	0.025272587	0.028850516	0.01683992	0.013922362	0.027123768	0.023328457	0.038080357	0.046116002	0.02334224	0.015378401	0.03766837	0.032426935	0.0426018	0.026457429	0.029181462	0.025897656	0.025074616	0.04033786	0.0300726	0.07648949	0.020098362	0.02158837	0.028679674	0.020714154	0.028330538	0.031113591	0.028836157	0.031124229	0.034870215	0.027370404	0.034302015	0.02758262	0.028330538	0.03598858	0.03882605	0.017604278	0.0198401	0.032590568	0.024115732	0.027040225	0.018135868
3502	BQDUPLJLYXLYCF-UHFFFAOYSA-N	CC1=CC=C(C=C1)NS(=O)(=O)C2=C(C=CC(=C2)N=NC3C(=NN(C3=O)C4=CC=C(C=C4)S(=O)(=O)O)C)C	0.024977922	0.026977047	0.03133866	0.016402654	0.01308299	0.021151599	0.024725864	0.025026757	0.024573168	0.03190001	0.03370462	0.018678833	0.02349154	0.027217355	0.015513043	0.012742205	0.025248418	0.021821607	0.0372391	0.04709878	0.021546926	0.014183914	0.036672957	0.030767266	0.04182251	0.02454532	0.027147954	0.024036575	0.023198511	0.03991019	0.028259868	0.10141589	0.018856794	0.02009016	0.026846472	0.019416576	0.026736325	0.029261436	0.027052104	0.029147089	0.033121936	0.02600255	0.033112675	0.025947582	0.026736325	0.035823047	0.037677176	0.016428873	0.01841219	0.031102687	0.022512041	0.025272608	0.016732639
3503	SSWSQZUBCCOWJV-UHFFFAOYSA-N	CCC1=C(C(=C(C(=C1)C)S(=O)(=O)O)CC)NC2=CC(=C(C3=C2C(=O)C4=CC=CC=C4C3=O)N)OC5=CC=CC=C5	0.03233251	0.03484622	0.040337153	0.021373477	0.017002512	0.027441487	0.03199557	0.032266628	0.031895645	0.040661708	0.04286748	0.02431608	0.030398726	0.035246175	0.02016805	0.016609292	0.032588504	0.028309632	0.04778615	0.059248216	0.027940491	0.018439068	0.04718512	0.039558854	0.053344004	0.03171286	0.035062574	0.031031126	0.03004567	0.05127251	0.036615323	0.11516249	0.024549497	0.02613303	0.034788884	0.025339063	0.03443905	0.037596617	0.035115663	0.037485637	0.042576108	0.0339082	0.042689223	0.033759702	0.03443905	0.045863934	0.04807844	0.021359952	0.02406788	0.040281244	0.029242963	0.032830495	0.02186426
3504	SKGWNZVJQSBJEX-UHFFFAOYSA-N	CCCCC(CC)CN(CCS(=O)(=O)O)C(=O)OCC(CC)CCCC	0.0628366	0.06737836	0.077536866	0.042322848	0.034002118	0.05400144	0.062291108	0.06270608	0.062040128	0.07662718	0.08027571	0.047676794	0.05937866	0.06790121	0.040086932	0.033129625	0.06337698	0.055334873	0.086981975	0.10163824	0.05509773	0.03671999	0.08638729	0.07500453	0.0956191	0.06139975	0.06721162	0.060281195	0.058268197	0.09264471	0.06988589	0.117221676	0.048308797	0.05146599	0.06724127	0.04971327	0.066756845	0.07260513	0.0672198	0.072406545	0.080570176	0.064881705	0.07961549	0.0647011	0.066756845	0.08322599	0.08923058	0.042216927	0.04708109	0.07566085	0.056928195	0.06354002	0.0432205
3505	OYYZSRVQTPSXRG-UHFFFAOYSA-N	CC1=C(C(=C(C(=C1NC2=NC(=NC(=N2)NC3=CC(=CC=C3)S(=O)(=O)O)Cl)C)S(=O)(=O)O)C)NC4=CC(=C(C5=C4C(=O)C6=CC=CC=C6C5=O)N)S(=O)(=O)O	0.02607212	0.028078804	0.032817096	0.01701202	0.013521853	0.021923516	0.025803704	0.026102712	0.025614649	0.033277325	0.03514113	0.019429853	0.024405355	0.028327113	0.01605754	0.013204058	0.026293714	0.022608282	0.0389235	0.048874356	0.022384094	0.014708121	0.038376737	0.03215109	0.043836802	0.025637474	0.02847726	0.025093514	0.024296785	0.04158668	0.0295952	0.095864974	0.019483332	0.02080881	0.028048258	0.020105677	0.027759388	0.030449737	0.028285354	0.030474568	0.034606833	0.027037233	0.034606986	0.027099114	0.027759388	0.03709311	0.039374184	0.016988933	0.019204637	0.032599952	0.023470853	0.026412496	0.017368244
3506	LBOWPISEXWHMQT-UHFFFAOYSA-N	CCCCCCC#CC(=O)OCC=C	0.060898937	0.06538066	0.07525742	0.041196447	0.032788627	0.052663375	0.060332537	0.06074334	0.060609758	0.07491051	0.07862635	0.046267115	0.05763066	0.06648872	0.038722098	0.03211375	0.06142687	0.05381658	0.085298344	0.10015936	0.05379643	0.035458528	0.0848503	0.07347225	0.09363714	0.05978434	0.0655278	0.058706462	0.056764174	0.091569	0.06839229	0.11767483	0.047001008	0.05012383	0.065876976	0.048438687	0.06531723	0.07112448	0.065842584	0.07076175	0.07906741	0.063686214	0.07849363	0.06342296	0.06531723	0.08223361	0.087525256	0.040883727	0.04591908	0.07415343	0.055704456	0.062233	0.042160816
3507	BGPWYLNVCADBHC-UHFFFAOYSA-N	CCN(C1=CC=CC=C1)S(=O)(=O)C2=C(C=CC(=C2)N=NC3C(=NN(C3=O)C4=CC=C(C=C4)S(=O)(=O)O)C)C	0.027240181	0.029434826	0.034090854	0.017950404	0.014338285	0.023158368	0.02696545	0.027276661	0.026828226	0.03455441	0.03647806	0.020445038	0.025682699	0.02967455	0.016974393	0.013945634	0.027535876	0.023877157	0.04028567	0.050531942	0.023554781	0.0155275	0.03977888	0.033452354	0.04507205	0.026754593	0.029528838	0.026207287	0.02528432	0.04319849	0.030771147	0.10521326	0.020679964	0.022003334	0.029248875	0.0212928	0.02918202	0.031841587	0.029456323	0.031671442	0.035942525	0.028401311	0.03592028	0.028271267	0.02918202	0.03873931	0.0407982	0.018012125	0.020147502	0.033855755	0.02458987	0.02754866	0.01830129
3508	AXPKYMWIZSFZRB-UHFFFAOYSA-N	CCC1=CC(=CC(=C1NC2=CC(=C(C3=C2C(=O)C4=CC=CC=C4C3=O)N)S(=O)(=O)O)CC)C	0.03778077	0.040607262	0.04694953	0.025082728	0.020015055	0.032171465	0.037399195	0.03776788	0.03724169	0.0469861	0.049433634	0.028497998	0.03561079	0.041016854	0.02366487	0.01949096	0.03811916	0.03313566	0.054640464	0.066924095	0.032686997	0.021683034	0.05419805	0.045838095	0.06094712	0.037035994	0.040806632	0.036247592	0.035065055	0.05867753	0.042551808	0.11902283	0.028732771	0.030576155	0.040487126	0.029652819	0.040174153	0.04363119	0.040786922	0.04360209	0.04922337	0.03937912	0.049310375	0.039219312	0.040174153	0.05250811	0.055452228	0.025071453	0.028196882	0.046688773	0.034163736	0.038208663	0.025582802
3509	CEXKQVNVJBGENQ-UHFFFAOYSA-L	CC1=CC=C(C=C1)S(=O)(=O)OC2=CC=C(C=C2)N=NC3=C4C=CC(=CC4=C(C=C3)N=NC5=CC=C(C=C5)NC6=C(C=C(C=C6)[N+](=O)[O-])S(=O)(=O)[O-])S(=O)(=O)[O-].[Na+].[Na+]	0.013924142	0.015271237	0.0180819	0.00877655	0.006909649	0.01148876	0.01377438	0.014029881	0.013710178	0.018815087	0.019970063	0.010069381	0.012954745	0.015333399	0.008325508	0.00678426	0.014141193	0.011921705	0.02236625	0.02908591	0.011801621	0.007561461	0.021604657	0.01783779	0.025387626	0.013792144	0.01551227	0.013514847	0.013013339	0.023744684	0.015980829	0.08042971	0.010205644	0.010940325	0.01508766	0.010498273	0.014983657	0.016916197	0.015244214	0.01672628	0.019281533	0.014441898	0.019066934	0.014603384	0.014983657	0.021215193	0.02239678	0.008792916	0.009912325	0.017804844	0.012401493	0.014134375	0.009028256
3510	JOVVUIVZPLIUFQ-UHFFFAOYSA-N	CC1=CC=C(C=C1)S(=O)(=O)OC2=CC=C(C=C2)N=NC3=C4C=CC(=CC4=C(C=C3)N=NC5=CC=C(C=C5)NC6=C(C=C(C=C6)[N+](=O)[O-])S(=O)(=O)O)S(=O)(=O)O	0.014245294	0.015565829	0.018428117	0.009042515	0.007131069	0.011798839	0.014093896	0.014347267	0.014035523	0.019061867	0.020210693	0.010366688	0.013274637	0.01565852	0.008567548	0.007000051	0.014449057	0.012233997	0.022594761	0.0292857	0.012107029	0.007791076	0.021903565	0.01812045	0.025660854	0.014093834	0.015825612	0.013806211	0.013310808	0.024023581	0.01633502	0.079450324	0.010477752	0.011229039	0.015418734	0.010789078	0.015305283	0.017186467	0.015580514	0.017020514	0.01957597	0.014778329	0.019395957	0.014930723	0.015305283	0.021427056	0.022657635	0.009044888	0.010211566	0.018145006	0.01271984	0.014460096	0.009291098
3511	BXMJSZZPKAWJHR-UHFFFAOYSA-L	CC1=CC=C(C=C1)S(=O)(=O)OC2=CC=C(C=C2)N=NC3=C4C=C(C=CC4=C(C=C3)N=NC5=CC=C(C=C5)NC6=C(C=C(C=C6)[N+](=O)[O-])S(=O)(=O)[O-])S(=O)(=O)[O-].[Na+].[Na+]	0.013924142	0.015271237	0.0180819	0.00877655	0.006909649	0.01148876	0.01377438	0.014029881	0.013710178	0.018815087	0.019970063	0.010069381	0.012954745	0.015333399	0.008325508	0.00678426	0.014141193	0.011921705	0.02236625	0.02908591	0.011801621	0.007561461	0.021604657	0.01783779	0.025387626	0.013792144	0.01551227	0.013514847	0.013013339	0.023744684	0.015980829	0.08042971	0.010205644	0.010940325	0.01508766	0.010498273	0.014983657	0.016916197	0.015244214	0.01672628	0.019281533	0.014441898	0.019066934	0.014603384	0.014983657	0.021215193	0.02239678	0.008792916	0.009912325	0.017804844	0.012401493	0.014134375	0.009028256
3512	FSOCPGAIDKKLAY-UHFFFAOYSA-N	CC1=CC=C(C=C1)S(=O)(=O)OC2=CC=C(C=C2)N=NC3=C4C=C(C=CC4=C(C=C3)N=NC5=CC=C(C=C5)NC6=C(C=C(C=C6)[N+](=O)[O-])S(=O)(=O)O)S(=O)(=O)O	0.014245294	0.015565829	0.018428117	0.009042515	0.007131069	0.011798839	0.014093896	0.014347267	0.014035523	0.019061867	0.020210693	0.010366688	0.013274637	0.01565852	0.008567548	0.007000051	0.014449057	0.012233997	0.022594761	0.0292857	0.012107029	0.007791076	0.021903565	0.01812045	0.025660854	0.014093834	0.015825612	0.013806211	0.013310808	0.024023581	0.01633502	0.079450324	0.010477752	0.011229039	0.015418734	0.010789078	0.015305283	0.017186467	0.015580514	0.017020514	0.01957597	0.014778329	0.019395957	0.014930723	0.015305283	0.021427056	0.022657635	0.009044888	0.010211566	0.018145006	0.01271984	0.014460096	0.009291098
3513	AIFUCUFOMJAMEJ-UHFFFAOYSA-L	C1=CC=C(C=C1)S(=O)(=O)OC2=CC=C(C=C2)N=NC3=C4C=C(C=CC4=C(C=C3)N=NC5=CC=C(C=C5)NC6=C(C=C(C=C6)[N+](=O)[O-])S(=O)(=O)[O-])S(=O)(=O)[O-].[Na+].[Na+]	0.013879905	0.015214887	0.017982785	0.00877938	0.006917622	0.011473911	0.013730578	0.01397485	0.013662438	0.018680904	0.019822096	0.010059019	0.012920459	0.015275787	0.008330314	0.006791323	0.014090158	0.011903968	0.02220125	0.028763434	0.011791448	0.007566116	0.021447279	0.017731613	0.025146997	0.013738425	0.015424473	0.013463934	0.012962055	0.023599666	0.015910508	0.080214016	0.010206836	0.010933567	0.015033236	0.010498222	0.014927343	0.016830247	0.015183851	0.016640633	0.01915925	0.014400887	0.018938249	0.014547549	0.014927343	0.021074284	0.0222298	0.008794819	0.009901905	0.017702635	0.01237105	0.014095599	0.009032859
3514	LQSXBXPJUJTESM-UHFFFAOYSA-N	C1=CC=C(C=C1)S(=O)(=O)OC2=CC=C(C=C2)N=NC3=C4C=C(C=CC4=C(C=C3)N=NC5=CC=C(C=C5)NC6=C(C=C(C=C6)[N+](=O)[O-])S(=O)(=O)O)S(=O)(=O)O	0.014214331	0.015520615	0.018343063	0.00905092	0.007142481	0.011796038	0.014065677	0.014303485	0.014000912	0.018935945	0.020067647	0.010365372	0.013254007	0.015619787	0.008575821	0.007009196	0.014412019	0.012228454	0.02243157	0.028971877	0.012107346	0.007799915	0.021743208	0.018015396	0.02542099	0.014049438	0.015749717	0.013762631	0.013266159	0.023875464	0.01627056	0.07919865	0.010483605	0.011230906	0.015382242	0.010795848	0.015264471	0.017115258	0.015537309	0.016947608	0.019465381	0.014754561	0.019278359	0.014888754	0.015264471	0.021300681	0.02249685	0.009051411	0.010207174	0.018050779	0.012697944	0.014433257	0.00930007
3515	KSZNUSASVDLFBT-UHFFFAOYSA-L	C1=CC=C(C=C1)S(=O)(=O)OC2=CC=C(C=C2)N=NC3=C4C=CC(=CC4=C(C=C3)N=NC5=CC=C(C=C5)NC6=C(C=C(C=C6)[N+](=O)[O-])S(=O)(=O)[O-])S(=O)(=O)[O-].[Na+].[Na+]	0.013879905	0.015214887	0.017982785	0.00877938	0.006917622	0.011473911	0.013730578	0.01397485	0.013662438	0.018680904	0.019822096	0.010059019	0.012920459	0.015275787	0.008330314	0.006791323	0.014090158	0.011903968	0.02220125	0.028763434	0.011791448	0.007566116	0.021447279	0.017731613	0.025146997	0.013738425	0.015424473	0.013463934	0.012962055	0.023599666	0.015910508	0.080214016	0.010206836	0.010933567	0.015033236	0.010498222	0.014927343	0.016830247	0.015183851	0.016640633	0.01915925	0.014400887	0.018938249	0.014547549	0.014927343	0.021074284	0.0222298	0.008794819	0.009901905	0.017702635	0.01237105	0.014095599	0.009032859
3516	ITWRWXYBUZZPQI-UHFFFAOYSA-N	C1=CC=C(C=C1)S(=O)(=O)OC2=CC=C(C=C2)N=NC3=C4C=CC(=CC4=C(C=C3)N=NC5=CC=C(C=C5)NC6=C(C=C(C=C6)[N+](=O)[O-])S(=O)(=O)O)S(=O)(=O)O	0.014214331	0.015520615	0.018343063	0.00905092	0.007142481	0.011796038	0.014065677	0.014303485	0.014000912	0.018935945	0.020067647	0.010365372	0.013254007	0.015619787	0.008575821	0.007009196	0.014412019	0.012228454	0.02243157	0.028971877	0.012107346	0.007799915	0.021743208	0.018015396	0.02542099	0.014049438	0.015749717	0.013762631	0.013266159	0.023875464	0.01627056	0.07919865	0.010483605	0.011230906	0.015382242	0.010795848	0.015264471	0.017115258	0.015537309	0.016947608	0.019465381	0.014754561	0.019278359	0.014888754	0.015264471	0.021300681	0.02249685	0.009051411	0.010207174	0.018050779	0.012697944	0.014433257	0.00930007
3517	VYOCMAQYLOBQAS-UHFFFAOYSA-N	CNC1=C(C=C2C3=C1C=CC=C3C(=O)N(C2=O)C)S(=O)(=O)O	0.04313199	0.046439737	0.053498365	0.028782228	0.023020102	0.037041716	0.042699974	0.0431794	0.042688377	0.05331899	0.05601253	0.032648373	0.04084077	0.04700584	0.027115097	0.022311665	0.043611597	0.03807103	0.06144464	0.07405075	0.037488233	0.02488191	0.061201263	0.052196257	0.06826386	0.042298257	0.046412148	0.04141332	0.040000968	0.06596288	0.04853218	0.11917113	0.03310632	0.03514398	0.046235543	0.03414613	0.04612217	0.049849335	0.04651398	0.049765743	0.05594551	0.045084365	0.055882327	0.044658285	0.04612217	0.05916397	0.06282858	0.02887458	0.032353874	0.053072996	0.03919185	0.043631487	0.029309992
3518	BRIXFSJPRLWHBH-UHFFFAOYSA-N	CCCCCCCCCCNS(=O)(=O)C1=CC=CC=C1N=NC2=C(C=CC3=CC(=CC(=C32)O)S(=O)(=O)O)N	0.04189516	0.04496107	0.05211084	0.028007876	0.022476824	0.03576175	0.041551992	0.042052798	0.041356225	0.051514108	0.053995155	0.03181787	0.03978469	0.04534305	0.026512157	0.021901596	0.042479884	0.036927067	0.05863254	0.06944175	0.03658117	0.024283584	0.058208346	0.050416447	0.06485621	0.041244384	0.04513305	0.04036654	0.03898116	0.06212709	0.04678292	0.10316861	0.03208459	0.03418723	0.044740044	0.03304938	0.044596877	0.04839871	0.044969548	0.04825688	0.05395291	0.043221317	0.053278975	0.04304754	0.044596877	0.055686314	0.059903372	0.028048983	0.03133305	0.05085174	0.037952058	0.042221	0.02855421
3519	CDSBEFAFLFKVIQ-UHFFFAOYSA-N	CC1=C(C(=NC(=C1N=NC2=CC(=C(C=C2Cl)S(=O)(=O)O)Cl)NCCO)NCCO)C#N	0.041028243	0.043847345	0.050947666	0.027401302	0.021882113	0.034988336	0.040631786	0.041052245	0.040560283	0.050556295	0.053039126	0.031123346	0.038719174	0.044445563	0.025817808	0.021334082	0.041417263	0.03596972	0.057968657	0.069231376	0.035708994	0.023685459	0.05775851	0.049470134	0.06451503	0.040373135	0.044404987	0.03948293	0.038275413	0.06202835	0.04622824	0.10270053	0.031181928	0.03328657	0.043968488	0.03221563	0.04351727	0.047291003	0.044268508	0.04736758	0.05315844	0.04254796	0.052989203	0.042487852	0.04351727	0.055397045	0.059173774	0.027297879	0.030849257	0.050344825	0.03720534	0.04150841	0.027947968
3520	XFIQFEDFFJNMAM-UHFFFAOYSA-N	C1=CC=C2C(=C1)C(=CC=C2S(=O)(=O)O)N=NC3=CC(=C(C=C3O)O)N=NC4=CC=C(C5=CC=CC=C54)S(=O)(=O)O	0.02475938	0.026643086	0.03113522	0.016323676	0.013044427	0.02095383	0.024526333	0.024901114	0.024433184	0.03128295	0.032958675	0.018645454	0.023329727	0.026901323	0.015403241	0.012690216	0.025082195	0.02160745	0.036177937	0.045083843	0.0214677	0.014128251	0.035847273	0.0303686	0.040873982	0.024449179	0.026983732	0.02390931	0.02314823	0.03849697	0.02800084	0.08884511	0.018658891	0.019931775	0.026601454	0.01925936	0.026431238	0.028872544	0.026785597	0.02886064	0.032584466	0.025615294	0.032509863	0.025661547	0.026431238	0.034454614	0.036875173	0.016303891	0.018404195	0.030728346	0.022388052	0.02504992	0.016645204
3521	SKOZUJPYANXFHU-UHFFFAOYSA-N	CC1=C(C=CC(=C1)N=NC2=C(C=CC3=CC(=CC(=C32)O)S(=O)(=O)O)O)CC4=CC=C(C=C4)N=NC5=C(C=CC6=CC(=CC(=C65)O)S(=O)(=O)O)O	0.024298318	0.026074838	0.030639362	0.01598609	0.012692439	0.020446954	0.0240385	0.02439399	0.024010858	0.030922264	0.032610394	0.018242609	0.02282937	0.026468912	0.015026492	0.012413747	0.024582148	0.021123793	0.03594151	0.0447909	0.021032602	0.013788688	0.035532694	0.029937759	0.040684763	0.024027172	0.026670229	0.023486737	0.022816187	0.03818474	0.02766884	0.08460457	0.01819804	0.019494222	0.02619538	0.018826533	0.025868878	0.028435338	0.026425842	0.028462997	0.03224032	0.02518929	0.032136317	0.02530188	0.025868878	0.03408805	0.036342606	0.01588974	0.018082758	0.030376574	0.022014301	0.024681326	0.016335482
3522	KKZFYAXJSKXATG-UHFFFAOYSA-L	CC1=NN(C(=O)C1N=NC2=CC=CC(=C2)C(=O)NC3=C(C=C(C=C3)C4=CC=C(C=C4)NC5=C(C(=NC(=N5)Cl)Cl)Cl)S(=O)(=O)[O-])C6=C(C=CC(=C6)S(=O)(=O)[O-])Cl.[Na+].[Na+]	0.019712588	0.02131579	0.024999741	0.012763908	0.010072991	0.016486825	0.019475294	0.019692132	0.019460462	0.025768768	0.027295182	0.01455773	0.018381467	0.021675246	0.012020603	0.009882598	0.019886233	0.017036675	0.030417556	0.038779575	0.01691823	0.010982423	0.029854093	0.02472214	0.034417104	0.019449074	0.021764785	0.019036595	0.018439436	0.03247978	0.02268391	0.08359517	0.014700094	0.015720777	0.021415826	0.015171556	0.021084104	0.023497423	0.021657415	0.023361918	0.026746845	0.02068364	0.026740337	0.02076614	0.021084104	0.028965648	0.030415539	0.012728286	0.014441907	0.0250406	0.017775312	0.02015435	0.013115773
3523	SHLFOWZYXHKXTO-UHFFFAOYSA-N	CC1=NN(C(=O)C1N=NC2=CC=CC(=C2)C(=O)NC3=C(C=C(C=C3)C4=CC=C(C=C4)NC5=C(C(=NC(=N5)Cl)Cl)Cl)S(=O)(=O)O)C6=C(C=CC(=C6)S(=O)(=O)O)Cl	0.019298904	0.020886298	0.024499208	0.012459778	0.009815773	0.016117299	0.019063774	0.019246053	0.019058445	0.025389224	0.026935348	0.014216445	0.01797867	0.021249246	0.011728436	0.009643419	0.01944077	0.016674494	0.030033177	0.038598325	0.016555633	0.01070104	0.02937732	0.024286825	0.033909984	0.019039813	0.021334868	0.018660236	0.018059067	0.03213292	0.022219969	0.08569894	0.014364595	0.0153777	0.020997617	0.014820589	0.020662855	0.023113701	0.021236364	0.022938015	0.026317846	0.020299349	0.026333695	0.020377884	0.020662855	0.028663322	0.029910048	0.012423301	0.014110756	0.024540657	0.01740489	0.019764457	0.012807444
3524	ADXCUSNLZAIHJJ-UHFFFAOYSA-N	CC1=CC(=C(C(=C1)S(=O)(=O)O)NC2=CC(=C(C3=C2C(=O)C4=CC=CC=C4C3=O)N)S(=O)(=O)O)CNC5=NC(=NC(=N5)Cl)OCCOC	0.034298763	0.036881354	0.04274216	0.022677813	0.01801698	0.029086292	0.033930037	0.03415382	0.033815883	0.04282769	0.04510526	0.02578476	0.032168172	0.0373288	0.02137065	0.017614072	0.034494676	0.029979348	0.050121844	0.06109752	0.02956616	0.01955255	0.049601935	0.041773938	0.05582545	0.033593975	0.037140485	0.032878857	0.031837914	0.05363996	0.03883493	0.10887941	0.02602622	0.02766941	0.0368734	0.026865397	0.03641484	0.03969153	0.037216984	0.039705615	0.044968855	0.035905723	0.04504968	0.03573876	0.03641484	0.04784271	0.05049284	0.02263028	0.02557237	0.042612776	0.03099235	0.03482156	0.023200622
3525	JBRBIZVOBZNSBC-UHFFFAOYSA-N	CCN1C(=C(C(=C(C1=O)N=NC2=C(C=CC(=C2)NC3=NC(=NC(=N3)F)NC4=C(C=CC(=C4)S(=O)(=O)O)Cl)S(=O)(=O)O)C)C(=O)N)O	0.030306274	0.032461293	0.03783288	0.020020587	0.015967209	0.02557305	0.030010933	0.030266672	0.02975663	0.03769272	0.039632276	0.02280773	0.02846269	0.032717366	0.018930381	0.015622062	0.030548418	0.026379338	0.043460377	0.05285939	0.026204761	0.017315801	0.043075036	0.036686704	0.048514992	0.029762227	0.032868564	0.02912404	0.028225604	0.04629647	0.03411885	0.09353907	0.022789456	0.02436255	0.03244244	0.02350595	0.03204877	0.03504334	0.03267517	0.035091102	0.03949703	0.03124469	0.03925123	0.031296335	0.03204877	0.041347586	0.044129215	0.019916689	0.022494486	0.03718803	0.0272825	0.030607652	0.02045983
3526	PUPIANJHUUPLNQ-UHFFFAOYSA-N	CC1=CC(=C(C=C1)OC)N=NC2=CC=C(C3=CC=CC=C32)N=NC4=CC(=CC=C4)S(=O)(=O)O	0.025344778	0.027315656	0.031793002	0.016731787	0.013322322	0.021518026	0.02507487	0.025445482	0.02506862	0.032219004	0.034002103	0.019069148	0.023878703	0.027697295	0.01575302	0.012972901	0.025656933	0.02218378	0.03759978	0.04745886	0.021984126	0.014437701	0.037187494	0.031253226	0.042351983	0.025011044	0.027645316	0.024466485	0.023686027	0.040286712	0.028817322	0.09676865	0.019196615	0.020474818	0.027337164	0.01982117	0.027162323	0.029677754	0.027563546	0.02957305	0.033575192	0.02650101	0.033669986	0.026465237	0.027162323	0.036087275	0.03813695	0.016724858	0.018883444	0.031684294	0.023011409	0.025757676	0.017066723
3527	HQIJSWCOJLLBDI-UHFFFAOYSA-N	C1=CC2=C(C=C(C(=C2N=C1)O)C=O)S(=O)(=O)O	0.05113802	0.055070758	0.06337743	0.034435246	0.027507296	0.044269316	0.050658315	0.05127741	0.05089862	0.06292708	0.06603376	0.0389144	0.04858648	0.055929065	0.03231617	0.026629806	0.051775597	0.045377094	0.071954064	0.085096546	0.044746373	0.029708426	0.0718755	0.06184408	0.07970917	0.050179224	0.054872174	0.049167104	0.04742749	0.07709987	0.057538886	0.11341071	0.03959673	0.041950263	0.055028867	0.040840756	0.054954708	0.059230447	0.0552195	0.059120715	0.066211306	0.05365466	0.06607634	0.052962206	0.054954708	0.06922421	0.07396656	0.034490883	0.038637616	0.06283309	0.04674184	0.051941644	0.0350318
3528	JCMYEBPPMIUWCN-UHFFFAOYSA-N	CC1=C(C(=C(C(=C1CNC(=O)CCl)C)NC2=CC(=C(C3=C2C(=O)C4=CC=CC=C4C3=O)N)S(=O)(=O)O)C)CNC(=O)CCl	0.040059216	0.04286017	0.049794324	0.026634892	0.02127191	0.03392797	0.039671414	0.040006347	0.03944532	0.049481247	0.051941883	0.03029668	0.03774106	0.043275066	0.025180483	0.02083536	0.04040288	0.03501684	0.056892224	0.06833909	0.03481921	0.023037262	0.05642367	0.048295088	0.06325693	0.039375175	0.0433388	0.038509768	0.037331764	0.06061094	0.044979967	0.10746533	0.030313566	0.032399394	0.042869877	0.0312804	0.04235176	0.04619672	0.043160316	0.04625038	0.0519525	0.04137059	0.051568978	0.041436482	0.04235176	0.054165147	0.057747055	0.026516354	0.029929956	0.04897833	0.03617666	0.040480174	0.027212318
3529	VPDBOKPMZDXVIT-UHFFFAOYSA-N	CC1=CC=C(C=C1)S(=O)(=O)C2=C(C=C(C=C2)Cl)N=NC3=C(C=CC4=CC(=CC(=C43)O)S(=O)(=O)O)N	0.02607139	0.02811193	0.03266916	0.017186467	0.01370742	0.022100257	0.02581296	0.026134983	0.02570192	0.033015862	0.03484014	0.01957743	0.024551883	0.028381567	0.016217632	0.013347246	0.026357453	0.02279452	0.038464833	0.048150428	0.022550467	0.014850291	0.037969656	0.031987008	0.043146092	0.025652522	0.028318962	0.025107542	0.024275385	0.041121207	0.029470447	0.1015624	0.019697782	0.021004029	0.0280074	0.020315956	0.027852654	0.030419622	0.028231611	0.03034084	0.034368664	0.027111515	0.034361377	0.02706111	0.027852654	0.036900744	0.03902517	0.017171863	0.019342046	0.032396972	0.023553478	0.0263847	0.017521178
3530	AGDFXGXXWSPMQQ-UHFFFAOYSA-N	C1=CC2=C(C=CC(=C2N=NC3=C(C=C(C(=C3)S(=O)(=O)O)NC(=O)NC4=CC(=C(C=C4S(=O)(=O)O)N=NC5=C(C=CC6=C5C=CC(=C6)S(=O)(=O)O)O)O)O)O)C=C1S(=O)(=O)O	0.021303039	0.022890862	0.026998693	0.01385296	0.011056498	0.017778892	0.021109551	0.021412916	0.020896904	0.027222877	0.028671453	0.015863681	0.019980645	0.02296389	0.013126085	0.010799369	0.02154862	0.01838616	0.031304877	0.038780134	0.018308526	0.012020497	0.030809995	0.026162326	0.035381734	0.021010276	0.023384344	0.020557513	0.019927489	0.032956343	0.024012763	0.073080555	0.015767286	0.016926257	0.0228049	0.016255705	0.02254721	0.02488492	0.022947889	0.024986058	0.028138563	0.02168658	0.027789693	0.02192674	0.02254721	0.02940101	0.03184502	0.013800303	0.015600813	0.0263102	0.019066874	0.02143889	0.014127237
3531	OLBAYJUQWFSQAY-UHFFFAOYSA-N	CC(=O)OC1=C(C=C(C=C1)CC=C)OC(=O)C	0.05412356	0.05814004	0.06706221	0.036489926	0.029118326	0.046754617	0.053622115	0.05419752	0.05380345	0.06655636	0.06985375	0.04117549	0.051364858	0.05905784	0.0342686	0.028296873	0.05476557	0.04790766	0.07597657	0.08956678	0.047501303	0.031449903	0.07583896	0.06544568	0.08398524	0.05319053	0.058224373	0.052122194	0.050343953	0.0813837	0.060835145	0.11594465	0.041751903	0.04440605	0.058285642	0.0430784	0.058042444	0.0628758	0.058452465	0.06265273	0.070193306	0.056599457	0.06981049	0.056117702	0.058042444	0.073014274	0.07801969	0.036423016	0.040870167	0.06631025	0.04945144	0.055035572	0.037186835
3532	ROXCPJSKHRWHHJ-UHFFFAOYSA-M	C=CCC1(C(=O)NC(=O)N=C1[O-])CC(=C)Br.[Ca+2]	0.057371475	0.061659276	0.070957124	0.038680695	0.030801311	0.04973083	0.056778144	0.057397347	0.05718779	0.07097174	0.074582204	0.04355592	0.054316055	0.06284108	0.036226798	0.029916767	0.057925373	0.050767142	0.081327744	0.09684528	0.050354354	0.033296313	0.08125026	0.069713995	0.090053685	0.05637697	0.06183199	0.055306636	0.05350523	0.0875948	0.06472787	0.11922983	0.044300944	0.04708767	0.062023707	0.045747817	0.061783563	0.06687579	0.06211584	0.066654205	0.074708804	0.06033374	0.07488451	0.059844844	0.061783563	0.07854942	0.0834548	0.03861747	0.043425165	0.07077297	0.0525985	0.05855913	0.039386347
3533	NTOLLCFJWFCTMH-UHFFFAOYSA-N	C(SSC(Cl)(Cl)Cl)(Cl)(Cl)Cl	0.045464117	0.04888358	0.056378268	0.030414492	0.02405515	0.03919527	0.044982225	0.045177262	0.045223884	0.056409013	0.059372623	0.034146987	0.04263768	0.04970475	0.028525695	0.023501847	0.045607798	0.0398911	0.06490893	0.077876695	0.039731834	0.026165644	0.06457457	0.055165976	0.07178829	0.044442095	0.049044147	0.043706	0.04232543	0.070224024	0.051297057	0.10255347	0.03469139	0.036997646	0.049295254	0.03581087	0.048767947	0.05312509	0.04917691	0.05315218	0.059470624	0.04764666	0.059686273	0.04751914	0.048767947	0.062741786	0.066581585	0.03019974	0.034101326	0.055930723	0.041346475	0.04649345	0.03103528
3534	NVJLHGOWQFPKFH-UHFFFAOYSA-N	C1=CC=C(C=C1)C2=CC(=NS2)SSC3=NSC(=C3)C4=CC=CC=C4	0.03040475	0.032814723	0.037906297	0.020133125	0.015979452	0.02604263	0.030048147	0.030410279	0.030201033	0.038721245	0.040895708	0.022866614	0.028666362	0.03349053	0.018883057	0.015490614	0.030713046	0.02677542	0.0456303	0.057364695	0.026263481	0.017317258	0.045300312	0.0375864	0.05119113	0.029876638	0.033111144	0.02926358	0.028370464	0.049402185	0.03472961	0.108282626	0.02326593	0.024666954	0.032922607	0.024027636	0.032726668	0.035500627	0.03326656	0.035460543	0.04041425	0.03227023	0.041065454	0.032052685	0.032726668	0.044132907	0.045926612	0.020203857	0.0227751	0.038489413	0.027733138	0.031065563	0.020523144
3535	WMMDLLKMVKWKIP-UHFFFAOYSA-N	C1=CC=C2C(=C1)C(=O)C3=C(C2=O)C(=C(C=C3NC4=CC(=C(C=C4)NC5=NC(=NC(=N5)Cl)Cl)S(=O)(=O)O)S(=O)(=O)O)N	0.02893407	0.031205174	0.03622611	0.019000713	0.015102224	0.024494719	0.028621942	0.028896526	0.028488237	0.03661689	0.03864518	0.021637067	0.02712372	0.03152018	0.017916353	0.014721666	0.029149422	0.025241788	0.042981293	0.05361581	0.024864184	0.016399695	0.042491294	0.035531882	0.04818308	0.028341275	0.031408448	0.027749881	0.02684099	0.04613454	0.032805715	0.10598955	0.021832455	0.023220638	0.031121487	0.022516955	0.03083692	0.033655494	0.031396884	0.033663638	0.038219407	0.030235386	0.038415786	0.030138273	0.03083692	0.041227467	0.043471873	0.018996332	0.021420006	0.0361894	0.026086222	0.029328967	0.019385317
3536	WNNNWFKQCKFSDK-BYPYZUCNSA-N	C=CCC(C(=O)O)N	0.06766613	0.07274981	0.08313099	0.04619203	0.036785163	0.059144646	0.067072645	0.0673217	0.067460015	0.08231228	0.0862553	0.051606644	0.06404179	0.07381271	0.043330856	0.03584768	0.06804865	0.060101103	0.09351	0.10831584	0.059694894	0.039769284	0.09297033	0.080959484	0.10201584	0.065999724	0.07204023	0.06497875	0.06260454	0.099856965	0.07544185	0.111461975	0.052832276	0.055973362	0.07305833	0.054390043	0.07267265	0.07838426	0.07271059	0.07816475	0.0867921	0.070828244	0.08640125	0.0701765	0.07267265	0.08971679	0.09616731	0.045968443	0.05135423	0.081833735	0.061928798	0.06906127	0.047100388
3537	IISXMZMYCYNVES-VKHMYHEASA-N	C(C(CS(=O)(=O)O)N)O	0.06865247	0.07389704	0.08424795	0.046856903	0.03733893	0.06000821	0.06805986	0.068165645	0.06840223	0.08341775	0.08740016	0.052283257	0.06487524	0.074792475	0.04402227	0.03638423	0.0689204	0.060925387	0.09489436	0.10976932	0.06046431	0.04038014	0.09430403	0.081999294	0.10350891	0.066824034	0.07294984	0.065820694	0.063379034	0.10138525	0.07647087	0.11462821	0.053590696	0.056766093	0.074002326	0.055170663	0.0735884	0.07941387	0.07365843	0.07914381	0.08789719	0.071874425	0.087447666	0.071141794	0.0735884	0.091039166	0.097551554	0.046638973	0.052048087	0.082883485	0.06269904	0.06996532	0.04776729
3538	INECWVOXYBCBIH-UHFFFAOYSA-O	CCC(=CC1=[N+](C2=C(O1)C=CC(=C2)C3=CC=CC=C3)CCC(C)S(=O)(=O)O)C=C4N(C5=C(O4)C=CC(=C5)C6=CC=CC=C6)CCC(C)S(=O)(=O)O	0.030600036	0.03313575	0.038230233	0.020203445	0.016151866	0.026072303	0.030311814	0.03064632	0.030234993	0.038402967	0.040404238	0.022987485	0.028928736	0.033430815	0.01912256	0.015686136	0.030985272	0.02697691	0.04454499	0.05416249	0.026453748	0.017477576	0.04411032	0.037476167	0.049501874	0.030033384	0.033049174	0.029438168	0.028345603	0.04739677	0.03445603	0.09775831	0.023457583	0.024850737	0.032812852	0.02414668	0.032839827	0.03557956	0.03306999	0.03540439	0.040034816	0.032039125	0.039880984	0.0316624	0.032839827	0.04244282	0.04505348	0.02036972	0.022677014	0.037927203	0.027693361	0.030949363	0.020633178
3539	XGQNVMKZJNFYKP-UHFFFAOYSA-N	CS(=O)CC1=CC=CC=C1Cl	0.04850927	0.052440524	0.060232878	0.032562446	0.025878334	0.042170968	0.048000965	0.04851975	0.048466913	0.060291987	0.063424006	0.036695905	0.045948338	0.053506218	0.030474877	0.02501994	0.04901817	0.04306338	0.06976612	0.083318636	0.042404737	0.027995948	0.06960853	0.059328936	0.077200174	0.047523238	0.05216784	0.046610825	0.044996243	0.07541014	0.05496029	0.116651215	0.037637763	0.039819796	0.05252843	0.03884212	0.05256162	0.056692094	0.052713525	0.05645787	0.063539416	0.051515598	0.06395824	0.05077985	0.05256162	0.06754234	0.07162891	0.03263893	0.036612894	0.06051893	0.04450179	0.049565174	0.03314304
3540	ZCDJHOQJPIXSCQ-UHFFFAOYSA-N	CCCCCCCCCCCCCCCCCCN1C2=C(C=C(C=C2)S(=O)(=O)O)N=C1C3=CC=C(C=C3)NC(=O)CC(=O)C4=CC=CC=C4	0.042500068	0.045873262	0.052830476	0.028300649	0.022733027	0.03638042	0.042147625	0.042555973	0.041962124	0.05247525	0.055028267	0.03210447	0.040310226	0.046197157	0.026872223	0.022076964	0.043043714	0.03753408	0.05994483	0.07097607	0.03692577	0.024564173	0.059494875	0.051326614	0.06619636	0.041699022	0.04566161	0.040854305	0.03936485	0.06358815	0.047481492	0.096311465	0.03275093	0.034724213	0.04540307	0.033692084	0.045428615	0.04916578	0.045666758	0.048936754	0.05482447	0.044186424	0.054237854	0.04376452	0.045428615	0.056888334	0.061047725	0.02853399	0.03167258	0.051815987	0.038485292	0.042847417	0.028856661
3541	LMIJIHJZVURGQK-UHFFFAOYSA-N	CCCCCCCCCCCCCCCCCC(=O)NCCS(=O)(=O)O	0.060188867	0.064460844	0.07433265	0.04055167	0.032531552	0.051561486	0.059667476	0.06004951	0.059413306	0.07362772	0.07713161	0.045635052	0.05690196	0.06497364	0.038439084	0.03184533	0.0607234	0.052919935	0.083087355	0.097152926	0.05293687	0.035140965	0.082329884	0.0719172	0.09103797	0.058988966	0.06458946	0.05796104	0.056026407	0.0882488	0.06686415	0.108355425	0.046062585	0.04928604	0.06453837	0.047385078	0.063926004	0.06976855	0.064432904	0.069566146	0.077303566	0.06180901	0.07610309	0.061883755	0.063926004	0.07928042	0.08523738	0.040287785	0.044982113	0.072093315	0.05452878	0.060950596	0.04143439
3542	WXNYILVTTOXAFR-UHFFFAOYSA-N	C=CCO.C=CC1=CC=CC=C1	0.05373166	0.057869215	0.06660561	0.036289	0.028802907	0.046657726	0.05317129	0.053766645	0.053679843	0.06653393	0.06993182	0.040814567	0.05097597	0.059089504	0.03391693	0.028018478	0.05433361	0.047665793	0.07630881	0.09030618	0.047304608	0.031139094	0.07623595	0.06547116	0.08425387	0.052837364	0.057936467	0.05182488	0.050094675	0.08220892	0.060796075	0.11325002	0.041616328	0.04423768	0.05827114	0.043002825	0.05811013	0.06286226	0.058357798	0.062515005	0.07025602	0.056809366	0.07034151	0.056229882	0.05811013	0.07368258	0.078413606	0.036184896	0.040702473	0.06651404	0.049366914	0.05498637	0.036987834
3543	MGGABNRRGPWLAQ-UHFFFAOYSA-N	C1=CC(=C(C2=C(C=C(C=C21)S(=O)(=O)O)O)N=NC3=CC(=C(C=C3)NC(=O)NC4=C(C=C(C=C4)N=NC5=C(C=CC6=CC(=CC(=C65)O)S(=O)(=O)O)N)S(=O)(=O)O)S(=O)(=O)O)N	0.020857835	0.02245566	0.026398426	0.013531374	0.010804039	0.017406864	0.02066281	0.02093915	0.020426886	0.02655678	0.027982036	0.01549239	0.019542787	0.022486147	0.012835805	0.010542331	0.021082032	0.01801168	0.030635316	0.037936974	0.017889773	0.0117467	0.03012048	0.025555491	0.034508713	0.020522386	0.022796722	0.020088805	0.019444808	0.03240522	0.0234831	0.07587748	0.015457714	0.016579706	0.022327583	0.015927691	0.02208777	0.024347087	0.022462593	0.024423905	0.027528074	0.021275977	0.027187582	0.02146731	0.02208777	0.028876692	0.031131547	0.013506728	0.015234383	0.025720423	0.018642206	0.020988878	0.013803819
3544	UIMDSSJRTSCQDK-UHFFFAOYSA-N	CCS(=O)CCC(C(=O)O)NC(=O)C	0.06357039	0.0683746	0.07840569	0.043047488	0.034378834	0.055180825	0.063023105	0.06330963	0.063082345	0.077466026	0.081169724	0.048321135	0.06012355	0.069052026	0.04056578	0.033545393	0.063974634	0.056226514	0.087844044	0.10212223	0.055903982	0.03719718	0.087243386	0.07599478	0.09605976	0.061995804	0.06770877	0.061006565	0.05873577	0.09383428	0.07076101	0.11347644	0.04927324	0.05228454	0.06839546	0.05066961	0.068086706	0.07356735	0.068198	0.073391594	0.08152552	0.06611304	0.080907494	0.06559582	0.068086706	0.08410924	0.090654224	0.042906515	0.047843475	0.076761305	0.057866454	0.06461777	0.043935534
3545	RRDQTXGFURAKDI-UHFFFAOYSA-N	C=O.C1=CC=C2C=C(C=CC2=C1)S(=O)(=O)O	0.04418121	0.047727212	0.054920863	0.02960648	0.023669904	0.038207058	0.04375838	0.04437975	0.043933894	0.054668225	0.057416975	0.03351101	0.04203256	0.048343822	0.027833259	0.02288153	0.04483605	0.039207987	0.06265324	0.074788935	0.03862067	0.025551409	0.06254482	0.05370403	0.06947631	0.043390803	0.04746787	0.042545855	0.040966444	0.06725544	0.049698655	0.11322503	0.0341546	0.036207296	0.047502834	0.035198234	0.047640614	0.051338546	0.04768953	0.051175643	0.057419263	0.046348076	0.05728633	0.04571534	0.047640614	0.0604101	0.06449834	0.029720917	0.033184595	0.05443869	0.04032869	0.044793256	0.030109491
3546	VMSBGXAJJLPWKV-UHFFFAOYSA-N	C=CC1=CC=CC=C1S(=O)(=O)O	0.05277579	0.056999315	0.06542558	0.03552767	0.028370183	0.045782562	0.05229368	0.05288554	0.052556645	0.0649724	0.06820087	0.04006838	0.050125293	0.05776728	0.033369116	0.027492756	0.053405017	0.04687587	0.07431488	0.0875423	0.046267364	0.030639965	0.07413312	0.06391725	0.081966676	0.051720627	0.056503315	0.050750773	0.048874643	0.07972221	0.05924929	0.113009416	0.040961646	0.043391623	0.056828987	0.04220582	0.056910448	0.06139372	0.056925952	0.061106883	0.06840388	0.055419963	0.06819235	0.054717172	0.056910448	0.07156981	0.07659686	0.035619307	0.03977142	0.064780176	0.048224963	0.053644694	0.036174405
3547	WUDPYTUCYMDYKB-UHFFFAOYSA-N	C1=CC(=C(C(=C1)O)S(=O)C2=C(C=CC=C2O)O)O	0.048243415	0.051817704	0.05981656	0.0324736	0.025906812	0.041749008	0.047723968	0.048417978	0.04807193	0.05979092	0.06283657	0.03672571	0.045768242	0.05284304	0.030365001	0.025026789	0.048820682	0.042715892	0.06887074	0.082702674	0.042095613	0.027985405	0.06889337	0.05872581	0.07663635	0.047493316	0.052101053	0.04646782	0.04498282	0.07385174	0.054573186	0.11716304	0.037242632	0.039453305	0.052037586	0.038486145	0.05189877	0.055885404	0.052315354	0.055956196	0.06277441	0.050698727	0.06323457	0.05018962	0.05189877	0.06633023	0.070500195	0.032499604	0.036617797	0.05991876	0.044193126	0.049130112	0.03296014
3548	FRMYXXTYHMKKGA-UHFFFAOYSA-O	CCC(=CC1=[N+](C2=C(S1)C=CC(=C2)Cl)CCCS(=O)(=O)O)C=C3N(C4=C(S3)C=CC(=C4)Cl)CCCS(=O)(=O)O	0.03717165	0.040093727	0.04628945	0.02470423	0.019779995	0.031792447	0.03683288	0.03731881	0.036766194	0.04633788	0.048721626	0.028072635	0.035230063	0.04051823	0.023359817	0.01921129	0.03767746	0.032773457	0.05348029	0.06484656	0.03227168	0.021388939	0.053090602	0.045305923	0.05938679	0.036544837	0.04015549	0.035797283	0.034523733	0.057150982	0.041844796	0.10644498	0.028484344	0.030231204	0.0398831	0.029340446	0.03982324	0.04318008	0.04014827	0.043024905	0.048476223	0.038786974	0.048345733	0.038452897	0.03982324	0.05121379	0.05443598	0.024836952	0.027741611	0.045872886	0.033710133	0.037616722	0.025167638
3549	BMRVLXHIZWDOOK-UHFFFAOYSA-N	CCCCC1=C(C2=CC=CC=C2C=C1)S(=O)(=O)O	0.049197637	0.052992146	0.060996227	0.03307178	0.026439557	0.04251374	0.04873223	0.049388114	0.048928473	0.060780175	0.06380893	0.037410222	0.04681138	0.053797744	0.031071687	0.025629591	0.049899694	0.043648124	0.06951083	0.082648516	0.04310499	0.028532889	0.069405876	0.05966934	0.07698825	0.048398715	0.052923847	0.047427896	0.045731813	0.07450574	0.055343978	0.117851794	0.038021863	0.040364485	0.052944355	0.0391989	0.052919976	0.057133503	0.053157818	0.056951284	0.063882634	0.05154557	0.063601	0.050940126	0.052919976	0.06698422	0.07133853	0.033129286	0.037083633	0.060418837	0.04497627	0.04996395	0.033681214
3550	XOXDOVDWSOCMQD-UHFFFAOYSA-N	CS(=O)(=O)C1=CC(=C(C(=C1)[N+](=O)[O-])Cl)[N+](=O)[O-]	0.03996612	0.043221496	0.04968393	0.026548604	0.021164006	0.0342962	0.03955946	0.03985203	0.039474797	0.049473062	0.052067123	0.030049805	0.037704982	0.04354359	0.025081377	0.020596473	0.040293332	0.035143502	0.057329457	0.069279835	0.03475652	0.022911858	0.056865413	0.04843474	0.06364231	0.039016888	0.042853765	0.03828082	0.03687975	0.061783083	0.044870216	0.11798795	0.030608457	0.03253114	0.042883024	0.031525206	0.042828023	0.04642153	0.04306109	0.046240278	0.05197516	0.041822154	0.051904283	0.041416448	0.042828023	0.055431634	0.058721937	0.026592374	0.029716209	0.04912435	0.03616996	0.04043994	0.027142012
3551	HIQJSEGDBNUSMB-UHFFFAOYSA-N	C1=CC(=CC=C1NC(=O)NC2=CC=C(C=C2)N=NC3=C4C=CC(=CC4=C(C=C3)N=NC5=CC=C(C=C5)S(=O)(=O)O)S(=O)(=O)O)N=NC6=C7C=CC(=CC7=C(C=C6)N=NC8=CC=C(C=C8)S(=O)(=O)O)S(=O)(=O)O	0.010023827	0.010933396	0.013190495	0.006199425	0.004872578	0.008163166	0.009927945	0.010226525	0.009886592	0.013703403	0.014522739	0.007192909	0.009332622	0.011009915	0.005899211	0.004769109	0.010258253	0.008493227	0.016004717	0.020841328	0.008411555	0.005346786	0.015559745	0.012953684	0.018368043	0.010054541	0.011381732	0.009842004	0.009523717	0.016824095	0.011587629	0.049920775	0.00717968	0.007746107	0.010880343	0.007397949	0.010779964	0.012229766	0.010985018	0.012190936	0.013965094	0.010231863	0.013781205	0.010516631	0.010779964	0.014974615	0.016172592	0.006237158	0.007078273	0.012898205	0.008926979	0.010161191	0.00634661
3552	KJPXJAFAOHLARG-UHFFFAOYSA-O	CCN1C(=CC2=[N+](C3=CC=CC=C3C=C2)CCCCS(=O)(=O)O)C=CC4=CC=CC=C41	0.035083074	0.037956923	0.043729585	0.023292292	0.018642636	0.030074209	0.034749757	0.0352182	0.034758203	0.044043902	0.046386532	0.02646487	0.03328507	0.03838395	0.02197422	0.018035373	0.035572834	0.031018246	0.051142983	0.06278413	0.030427564	0.020140063	0.050686575	0.04300935	0.0567984	0.03447146	0.037900005	0.033768587	0.032562174	0.054979436	0.03958013	0.11389305	0.026973063	0.028568292	0.03770016	0.027790666	0.037726294	0.040903095	0.03796495	0.04064368	0.045945358	0.03681936	0.04603566	0.036459237	0.037726294	0.049298037	0.051899444	0.023469748	0.026178673	0.043585893	0.031884633	0.035536446	0.023703787
3553	QANVQYKQPMHTAM-UHFFFAOYSA-N	CC(C)CCCCCCCOC(=O)CC(C(=O)OCCCCCCCC(C)C)S(=O)(=O)O	0.06271162	0.06726374	0.077292286	0.0422449	0.034144487	0.053828187	0.062256623	0.06264687	0.061672866	0.07597744	0.07942726	0.047689863	0.059370033	0.06730619	0.040208306	0.033206426	0.0633194	0.055256207	0.08565272	0.0994948	0.054792248	0.036833946	0.08504678	0.07435393	0.093995474	0.061286885	0.06691496	0.060178258	0.058091123	0.09073156	0.06922864	0.10743047	0.048268557	0.051313497	0.06664488	0.04957019	0.066353194	0.071889386	0.06667875	0.071822785	0.0796144	0.06417996	0.07832141	0.06404205	0.066353194	0.08138831	0.08802967	0.042330153	0.046916403	0.07483646	0.05656262	0.06300246	0.043036565
3554	BRRWEJXLJPHMBE-UHFFFAOYSA-N	COS(=O)(=O)C1=CC=CC=C1[N+](=O)[O-]	0.04672924	0.050533164	0.05800525	0.03123584	0.024922384	0.04035112	0.04628078	0.046691667	0.046373468	0.057596374	0.060540676	0.03528482	0.044242557	0.051077385	0.02942189	0.024177473	0.047213055	0.041337658	0.0663712	0.07902429	0.04077471	0.026936105	0.066042975	0.056596808	0.07337472	0.04566304	0.05000446	0.044796236	0.04313628	0.071386024	0.0524858	0.11900834	0.036071587	0.038242243	0.050223343	0.03715718	0.050238907	0.05431791	0.050382923	0.05404129	0.060686994	0.0490639	0.060536027	0.04844322	0.050238907	0.06410784	0.06813649	0.0313212	0.03496564	0.057447784	0.042502023	0.047380026	0.03189279
3555	YZCQPIXUPCHLBO-UHFFFAOYSA-O	CC(=CC1=[N+](C2=C(S1)C=CC(=C2)Cl)CCCCS(=O)(=O)O)C=C3N(C4=C(S3)C=CC(=C4)Cl)CCCCS(=O)(=O)O	0.039108384	0.04215848	0.048681058	0.026049206	0.020874478	0.03348146	0.03876195	0.039281107	0.03870394	0.048659116	0.051122397	0.029596081	0.037108563	0.04263199	0.024632405	0.020268096	0.0396594	0.03452358	0.055963766	0.06747849	0.03400839	0.022558313	0.05563909	0.0476225	0.062114276	0.03847392	0.042237487	0.03768344	0.036354467	0.05970488	0.044006813	0.10507164	0.030021438	0.03186739	0.04196147	0.03092365	0.04191593	0.045395512	0.042237103	0.045230396	0.05088803	0.040798835	0.050720703	0.040415145	0.04191593	0.05352523	0.05703931	0.026195223	0.029251654	0.048218418	0.03551715	0.03958256	0.026531357
3556	RNTQJVJHRHCWMS-UHFFFAOYSA-N	CCO[Si](C1=CC=CC=C1)(OCC)OCC.CO[Si](CCCS)(OC)OC	0.051555365	0.0554185	0.06375052	0.034563504	0.02766342	0.044434484	0.051038224	0.051519506	0.051119603	0.06366316	0.06684895	0.039074607	0.04873448	0.056242444	0.032589156	0.026808169	0.052038185	0.045520313	0.07333958	0.087552465	0.0449002	0.029891958	0.073206715	0.062475055	0.08142532	0.05056712	0.05557096	0.049543086	0.048012353	0.0787936	0.058083456	0.11842581	0.039710578	0.042144943	0.055431675	0.04096851	0.05513035	0.059624605	0.055683702	0.059603166	0.06691557	0.05396512	0.06706283	0.053609468	0.05513035	0.07044485	0.07482283	0.03463636	0.038887583	0.063569516	0.046968974	0.052360255	0.035219498
3557	INEXVHNZGZMSSV-UHFFFAOYSA-N	CCCCCCCCCCC=CS(=O)(=O)O	0.06484732	0.0694678	0.08006792	0.04395028	0.034955632	0.055936433	0.06428313	0.064603224	0.06452379	0.07968446	0.08363138	0.04926494	0.061397173	0.07065557	0.041360807	0.03438354	0.065426804	0.057221353	0.09028216	0.105539285	0.057624687	0.037825722	0.08952445	0.07789715	0.09861811	0.06370627	0.06974158	0.06266404	0.060509343	0.096433684	0.07260871	0.11579555	0.04990347	0.053457238	0.070181906	0.051403433	0.06944211	0.07597285	0.070025414	0.07542579	0.084085666	0.06748529	0.08295871	0.06740121	0.06944211	0.08690711	0.09252068	0.043459084	0.048794005	0.07824401	0.059301246	0.06631392	0.045060266
3558	UGHLEPMKNSFGCE-UHFFFAOYSA-N	CCC1=CC=CC=C1S(=O)(=O)O	0.054326307	0.05861198	0.0672863	0.036585324	0.029217541	0.047095925	0.05383148	0.054390766	0.05406055	0.066719756	0.07002284	0.041253638	0.05155773	0.059370983	0.034373634	0.028351817	0.054934394	0.048185993	0.07627247	0.08966164	0.04764176	0.03156306	0.076000705	0.06563465	0.08407449	0.05321282	0.058113236	0.0522091	0.050308514	0.08173911	0.06092345	0.11538614	0.042122323	0.04464286	0.05846723	0.043399755	0.058458485	0.06312659	0.058544766	0.06287326	0.07030065	0.056932308	0.06998183	0.056278966	0.058458485	0.07337349	0.07856656	0.036646117	0.040930152	0.06646466	0.049614232	0.055197902	0.037278496
3559	LOOUJXUUGIUEBC-UHFFFAOYSA-N	COC(OC)[SiH2]CCCS	0.06580958	0.070786394	0.08102058	0.044631	0.035516538	0.057212956	0.06517653	0.06544889	0.06561281	0.08036917	0.08424696	0.050017584	0.062279202	0.07196677	0.04189159	0.034652714	0.06622278	0.05833571	0.09176209	0.10646615	0.058002394	0.038413785	0.09118339	0.07897125	0.10028793	0.06430251	0.070310466	0.063229516	0.060980976	0.098178	0.07378559	0.11676507	0.05118242	0.054331135	0.0710597	0.05274444	0.07056943	0.076440565	0.07104832	0.07605386	0.08488255	0.069123015	0.084376015	0.06850189	0.07056943	0.08822052	0.0938429	0.044459056	0.04978554	0.07992575	0.060201395	0.067193806	0.04566714
3560	RBKVKJQKWUIINA-UHFFFAOYSA-N	CCCCCCCCCCCCCCCCCS(=O)(=O)O	0.061986685	0.066382736	0.07656737	0.041859426	0.033407878	0.05324007	0.06143517	0.06174314	0.06147044	0.0761171	0.07981781	0.04697782	0.058556564	0.067282215	0.039518755	0.032797627	0.06247636	0.054555126	0.08623543	0.1010624	0.054754592	0.036143303	0.08551428	0.07438381	0.09443007	0.060816657	0.06673754	0.059802324	0.05787003	0.091973916	0.06925549	0.1133643	0.047485672	0.050857116	0.0668687	0.048903838	0.06605833	0.07233087	0.06672987	0.07198636	0.080210105	0.06412469	0.079118624	0.06421332	0.06605833	0.08270768	0.08830227	0.041438453	0.046490617	0.07467445	0.056461047	0.063177094	0.04285737
3561	NLXARTPLXPLIMZ-UHFFFAOYSA-N	COC(=O)C1=CC(=CC(=C1)OCCCS(=O)(=O)O)C(=O)OC	0.050924588	0.054716587	0.06306605	0.034147453	0.027344938	0.04375968	0.05044759	0.050937466	0.0503573	0.0624245	0.06546347	0.038631417	0.04824532	0.05523638	0.03221928	0.02660333	0.051480502	0.044945978	0.07117042	0.08406861	0.04451049	0.029533178	0.070875816	0.061152227	0.07874828	0.049889423	0.05463125	0.048901506	0.04721076	0.07617919	0.05695621	0.116959475	0.03911047	0.041630827	0.054588538	0.04029185	0.054267697	0.05882473	0.054726243	0.05874086	0.06565013	0.052855253	0.06504274	0.052464407	0.054267697	0.06833055	0.073063456	0.03413398	0.03818721	0.061877657	0.04620498	0.051535387	0.034848593
3562	YAISMNQCMHVVLO-ODFVJXNFSA-N	CC(C)(COP(=O)(O)OP(=O)(O)OCC1C(C(C(O1)N2C=NC3=C(N=CN=C32)N)O)OP(=O)(O)O)C(C(=O)NCCC(=O)NCCSSCCNC(=O)CCNC(=O)C(C(C)(C)COP(=O)(O)OP(=O)(O)OCC4C(C(C(O4)N5C=NC6=C(N=CN=C65)N)O)OP(=O)(O)O)O)O	0.073144644	0.075655885	0.083947204	0.056697242	0.046841256	0.06593111	0.07280757	0.07155453	0.07356082	0.08272965	0.08541836	0.060530085	0.06915003	0.07801569	0.053311646	0.047464155	0.07237344	0.06626623	0.09089672	0.098327704	0.0675737	0.050185494	0.09021608	0.08229262	0.095780775	0.072285466	0.077576794	0.07155751	0.07046513	0.09447211	0.07971282	0.013285218	0.060399454	0.06414699	0.07817833	0.062433846	0.07526975	0.08094331	0.077895515	0.0811052	0.08724224	0.075838305	0.08651732	0.0760975	0.07526975	0.08637651	0.09031854	0.054727424	0.061553966	0.08303156	0.06901816	0.075519636	0.057839386
3563	PUBYDQQWDXZMHU-UHFFFAOYSA-N	C1=CC=C(C=C1)NC2=C3C(=C(C=C2)N=NC4=CC=C(C5=CC=CC=C54)N=NC6=CC=CC=C6)C=CC=C3S(=O)(=O)O	0.018214365	0.019747233	0.023131635	0.01182888	0.009370359	0.015320005	0.018006584	0.018273849	0.017996656	0.023994762	0.025446659	0.01351436	0.017049681	0.020038527	0.01114221	0.009154456	0.018420853	0.015818538	0.028379217	0.036773268	0.015654936	0.010185384	0.027792215	0.022939552	0.03219805	0.017981773	0.020075176	0.017606609	0.017030729	0.030367672	0.020929359	0.08750366	0.0136346	0.014574932	0.01976845	0.014073947	0.019591486	0.021712378	0.019966053	0.021589668	0.02478717	0.019115869	0.024813663	0.019203324	0.019591486	0.027167652	0.028439498	0.011822991	0.01336834	0.023221087	0.01644502	0.018591153	0.01212378
3564	ICYLLRVIJXEBBI-UHFFFAOYSA-M	CCCCCCCCCCCC[N+](C)(C)CC=C.[Cl-]	0.06311289	0.0676501	0.077948585	0.04258989	0.03387502	0.05439329	0.062466163	0.06286538	0.06282325	0.078170136	0.0821651	0.047767412	0.05954603	0.06895539	0.04004299	0.033192523	0.063594215	0.055551052	0.08940782	0.106171	0.05575127	0.03667163	0.08869072	0.07640761	0.098057546	0.06204433	0.06828835	0.061023556	0.059148222	0.09606078	0.07115022	0.12450926	0.048381276	0.051791675	0.06847542	0.049939938	0.06765437	0.07413472	0.068342924	0.07363439	0.08237638	0.06599622	0.08192435	0.0660265	0.06765437	0.0863006	0.09112649	0.04222705	0.047572233	0.07703803	0.057815652	0.06466713	0.04358549
3565	DDSXIDHLKARTSS-UHFFFAOYSA-N	C1=CC(=CC=C1CBr)S(=O)(=O)O	0.05129962	0.055340946	0.063633114	0.034527447	0.027554512	0.04443245	0.050833218	0.051406473	0.051063914	0.06311853	0.06626859	0.038949065	0.048719294	0.056113414	0.032412726	0.02674307	0.051928163	0.045492522	0.072213635	0.0850164	0.04499365	0.029762978	0.07194252	0.06204938	0.0796687	0.050292052	0.05498107	0.049350537	0.047554392	0.077321865	0.05758174	0.11251493	0.03972127	0.042134654	0.055234145	0.04093725	0.055249084	0.059693534	0.055321533	0.0594547	0.066519596	0.05378925	0.06623327	0.05312903	0.055249084	0.06946941	0.07437316	0.03457277	0.038642317	0.06288457	0.046855725	0.05212446	0.035170898
3566	GCJXHLAUPMDQPQ-UHFFFAOYSA-N	CC1CC(C(CN1CC=C)C)OC(=O)C2=CC=CC=C2	0.052683312	0.056717716	0.06522442	0.035365857	0.02825785	0.04552628	0.052157473	0.05275888	0.05237632	0.06513365	0.06842059	0.040023558	0.050045144	0.057706654	0.03324091	0.027404811	0.0533381	0.04674519	0.074915305	0.08964707	0.046050124	0.03050285	0.07494721	0.06409566	0.08316568	0.051786654	0.05673971	0.05075124	0.049004417	0.080704786	0.059444606	0.124711156	0.040787704	0.043245204	0.0567397	0.042073436	0.05666875	0.06118946	0.057043016	0.060861535	0.068458594	0.055521615	0.068613246	0.05485884	0.05666875	0.072322465	0.07662637	0.035485025	0.03973095	0.0650785	0.048189968	0.053584617	0.03606969
3567	CVSSYCFCPBKGIA-UHFFFAOYSA-N	C1=CC2=C(C(=C(C=C2C=C1NC(=O)NC3=CC4=CC(=C(C(=C4C=C3)O)N=NC5=CC6=C(C=C5)C=C(C=C6)S(=O)(=O)O)S(=O)(=O)O)S(=O)(=O)O)N=NC7=CC8=C(C=C7)C=C(C=C8)S(=O)(=O)O)O.C(CO)N(CCO)CCO.C(CO)N(CCO)CCO.C(CO)N(CCO)CCO.C(CO)N(CCO)CCO	0.031069597	0.033003874	0.038238328	0.020768773	0.016511213	0.02628767	0.030730862	0.030591732	0.030674752	0.037971333	0.03982427	0.023464436	0.028773954	0.03362893	0.019512722	0.016200338	0.030903613	0.026878502	0.043846335	0.051547132	0.026749548	0.01799148	0.04366	0.03721962	0.048621982	0.030506626	0.033861704	0.029808853	0.029252142	0.046662033	0.035122048	0.04586815	0.023391109	0.025027445	0.03328865	0.02428601	0.032418884	0.035514694	0.033589084	0.03575509	0.04020858	0.03226085	0.040089276	0.032477885	0.032418884	0.04140661	0.043821324	0.020575985	0.023623772	0.0381198	0.028145429	0.03154872	0.021276256
3568	IBSUMVZKDLDAEK-UHFFFAOYSA-N	CCN(CCCS(=O)(=O)O)C1=CC=CC(=C1)C	0.056082256	0.060316812	0.06938537	0.037768237	0.030141478	0.04844491	0.055554993	0.05611053	0.05573086	0.06895531	0.0723559	0.042601928	0.05319081	0.06119273	0.035503753	0.029343361	0.05670315	0.04964784	0.07889853	0.09314088	0.04922806	0.03256718	0.07864581	0.0677499	0.08710166	0.05501041	0.060222894	0.05393409	0.052080017	0.08456487	0.06298004	0.12272088	0.043282833	0.04602807	0.06039182	0.04462585	0.06008128	0.065173194	0.060530167	0.06489101	0.07265014	0.058641158	0.0722255	0.05814893	0.06008128	0.07603278	0.08083023	0.037705634	0.042260837	0.068546645	0.051210247	0.05703021	0.03855295
3569	VUYYBPQNFOUNSL-UHFFFAOYSA-N	CC1=C(C=CC(=C1)N=NC2=C(C=C3C=C(C=CC3=C2O)N)S(=O)(=O)O)N=NC4=CC=C(C=C4)S(=O)(=O)O	0.025876561	0.027856773	0.032485224	0.017057989	0.013645818	0.02190962	0.025634527	0.026008341	0.025481632	0.032574415	0.0343026	0.019466357	0.024388164	0.028038945	0.0161205	0.013276974	0.026206087	0.022582183	0.037579518	0.04651768	0.022407016	0.014776824	0.03722434	0.03164427	0.042217955	0.02550203	0.028131556	0.024945805	0.024134371	0.040078312	0.029180923	0.0916887	0.01950096	0.020817272	0.027756471	0.020110987	0.027603066	0.030116756	0.027935991	0.030120179	0.033939153	0.02669714	0.03380669	0.026747812	0.027603066	0.03585481	0.038349614	0.017060108	0.019193534	0.03196638	0.023349473	0.026138088	0.01737453
3570	GUGHEWWDBIWUMU-UHFFFAOYSA-N	CCN(CCCS(=O)(=O)O)C1=CC(=C(C=C1)N=NC2=CC=C(C=C2)N=NC3=CC=CC=C3)C	0.031091085	0.033397436	0.038828794	0.020661533	0.016517183	0.026474532	0.030797709	0.03122968	0.030747924	0.038790464	0.04079171	0.023535755	0.029428855	0.033818893	0.019481165	0.016079046	0.031507857	0.027298689	0.04471544	0.054750867	0.027097717	0.017863235	0.044399433	0.03786746	0.049909633	0.03067722	0.03375606	0.030013949	0.02905668	0.047850497	0.035064176	0.10028827	0.023633089	0.025229966	0.033395935	0.02438346	0.033218827	0.036184054	0.03360492	0.03607853	0.04062142	0.032277428	0.040469438	0.032220077	0.033218827	0.04277853	0.04555322	0.020655852	0.023245875	0.038342558	0.028226685	0.031485654	0.021047918
3571	QKXPXFJKDHSDKF-UHFFFAOYSA-N	CCCCCCCCCCCCCCCC(=O)OCCS(=O)(=O)O	0.06133776	0.06566728	0.07574721	0.041381083	0.033137094	0.05260911	0.060812823	0.06115533	0.060643245	0.07502149	0.07860948	0.046520986	0.05797214	0.066319525	0.039161503	0.03247123	0.061849702	0.053957332	0.08478425	0.09907518	0.054045983	0.03581495	0.08406898	0.07331031	0.09287677	0.06012379	0.06585906	0.059061684	0.057113998	0.09018064	0.06824375	0.11139476	0.04696985	0.050274767	0.06589232	0.048343327	0.06517667	0.071221955	0.06577822	0.07098143	0.07890644	0.063145936	0.077716514	0.06321817	0.06517667	0.0810701	0.08692421	0.041047566	0.045922786	0.07357703	0.05567037	0.062254556	0.042320214
3572	NJVWBSNUDITJDJ-UHFFFAOYSA-N	C(CCN)CCS(=O)(=O)O	0.06845183	0.073525675	0.08409598	0.046617623	0.037069164	0.05954854	0.06783772	0.06794443	0.06817087	0.08331893	0.087348655	0.05209465	0.06466372	0.074577935	0.043759897	0.036311615	0.068737306	0.060618915	0.09475373	0.10978665	0.060508717	0.040120628	0.09404147	0.081825234	0.10330273	0.06679367	0.072985955	0.06574501	0.06340036	0.101165056	0.07639768	0.115681686	0.05316765	0.056548037	0.07389082	0.05474047	0.0732547	0.079517804	0.07361852	0.07908814	0.087941684	0.071562365	0.08723083	0.07104673	0.0732547	0.091029406	0.09714357	0.046232615	0.051774018	0.08254083	0.06257343	0.06987123	0.047687188
3573	FXOFHRIXQOZXNZ-UHFFFAOYSA-N	CN(C)C1=CC=CC2=C1C=CC=C2S(=O)(=O)O.C(COP(=O)(O)OCC(CO)O)N	0.06591074	0.07062066	0.08128517	0.04480292	0.03585472	0.057183444	0.06531496	0.06602511	0.065713674	0.08056839	0.08439493	0.0505315	0.06263919	0.07193371	0.042064406	0.034841843	0.06665803	0.058547676	0.091779396	0.10679549	0.05790595	0.038719732	0.09170194	0.07930227	0.10108904	0.06483443	0.07083462	0.0635308	0.06144408	0.09759979	0.07400259	0.109332204	0.051252346	0.0543772	0.07097155	0.05293396	0.070513025	0.07605152	0.071189344	0.0759964	0.084858745	0.069055855	0.08456691	0.0683789	0.070513025	0.08763667	0.09380058	0.04480772	0.050311845	0.08061734	0.060463827	0.06708318	0.045625895
3574	DWBCXGZVCAKDGO-UHFFFAOYSA-N	C1=CC(=S=S=C2C=CC(=N[N+]#N)C=C2)C=CC1=NN=[N-]	0.033821456	0.03650357	0.042175196	0.022460388	0.018007144	0.029032353	0.03349526	0.034039076	0.033577852	0.042552643	0.044782136	0.025525415	0.032083727	0.036998354	0.02114139	0.0173331	0.03432717	0.029857948	0.048975356	0.05983284	0.029323306	0.01942617	0.048890747	0.041472644	0.054819755	0.03334157	0.03669527	0.032657307	0.031555675	0.05256476	0.038242444	0.09791665	0.025945056	0.027510911	0.036370862	0.026763726	0.036434397	0.039463826	0.036585253	0.039354302	0.04437672	0.03538134	0.0443744	0.035107106	0.036434397	0.047122594	0.050029285	0.02263037	0.025320705	0.04208813	0.030787786	0.03427348	0.022788117
3575	YPUBRSXDQSFQBA-BYPYZUCNSA-N	C(CSSCC(C(=O)O)N)O	0.07198702	0.07719352	0.088268094	0.049152948	0.039107256	0.062760636	0.07133217	0.0713554	0.07170346	0.08725824	0.09142332	0.054863222	0.067890376	0.07828919	0.046117198	0.03822057	0.072125226	0.063708074	0.09921332	0.11465071	0.06347068	0.04230997	0.09861797	0.085801445	0.108182475	0.070121646	0.07665285	0.06905942	0.0666257	0.10596661	0.08023598	0.11447418	0.05603392	0.05949382	0.07767357	0.0577245	0.07694552	0.08316436	0.0773324	0.08298063	0.092111185	0.0752819	0.0917391	0.07470622	0.07694552	0.09514282	0.1017424	0.04879325	0.05465257	0.086839974	0.06575585	0.073505744	0.0501947
3576	XXEJCEXMBHWWLY-UHFFFAOYSA-N	CN(C)CCCN(CCCS(=O)(=O)O)S(=O)(=O)C(C(C(C(C(C(F)(F)F)(F)F)(F)F)(F)F)(F)F)(F)F	0.021810751	0.023505768	0.027661374	0.014089761	0.011257129	0.018392155	0.021572908	0.022036022	0.021473534	0.028646331	0.030316392	0.016090725	0.020428434	0.023761159	0.013337158	0.010843601	0.02207787	0.018831493	0.033146497	0.042651955	0.018582113	0.012234693	0.03298264	0.027528131	0.037974562	0.02157267	0.024103276	0.021138778	0.020469703	0.035533562	0.024822125	0.077405915	0.01612183	0.017218733	0.023518061	0.01663169	0.023475619	0.025584321	0.023654468	0.02584807	0.029257458	0.022458043	0.029743597	0.022729376	0.023475619	0.031599943	0.034142546	0.014147237	0.015962921	0.02771626	0.019602297	0.02206876	0.014228841
3577	SIWVGXQOXWGJCI-UHFFFAOYSA-N	C=CC1=CC=CC=C1C=C.C=CC1=CC=CC=C1S(=O)(=O)O	0.037626557	0.040556602	0.046943408	0.0251232	0.020059302	0.032416493	0.037247844	0.037878327	0.037423544	0.047266576	0.049786057	0.028516278	0.035739515	0.04131259	0.023594353	0.019398486	0.03820501	0.0333029	0.05452124	0.06701407	0.03283411	0.021664273	0.05453396	0.046306673	0.061067354	0.03710166	0.04079313	0.036332715	0.035101227	0.05887269	0.04272534	0.10711274	0.02892809	0.030698236	0.040649302	0.029844712	0.040733475	0.04390862	0.040896848	0.043839417	0.049411286	0.039625913	0.04985594	0.03920295	0.040733475	0.052714575	0.05610358	0.025214419	0.028305471	0.04709696	0.03440099	0.038300324	0.02552265
3578	PJZSIZBTDLXGEN-UHFFFAOYSA-N	CC(=CCCC(C)(C=C)S)C	0.061028074	0.06541729	0.075260505	0.04137098	0.032914873	0.05285589	0.060435075	0.060802825	0.06072569	0.07454827	0.078183495	0.046434112	0.05768951	0.06641485	0.038837574	0.03218665	0.06144122	0.053908866	0.08461298	0.09880977	0.053847264	0.035604805	0.08420986	0.07312955	0.09273957	0.059760712	0.065424174	0.058733195	0.056756664	0.09042992	0.06826451	0.110486865	0.047108095	0.05020824	0.06590812	0.048598282	0.06533311	0.07095288	0.06570373	0.070742264	0.078646354	0.063615955	0.07813372	0.06338655	0.06533311	0.081284605	0.086909264	0.0410737	0.04611792	0.073937215	0.055755634	0.062266063	0.04225289
3579	IIXGBDGCPUYARL-UHFFFAOYSA-N	N(O)S(=O)(=O)O	0.06276769	0.06758543	0.07705285	0.04272278	0.03405593	0.054799505	0.062242813	0.062258422	0.0625038	0.076264024	0.079936825	0.047662262	0.059239775	0.0683689	0.04023319	0.03319449	0.06296699	0.055646766	0.08682658	0.100606166	0.055223566	0.036835186	0.08620723	0.07493818	0.09469892	0.060946893	0.06654888	0.06008621	0.05783222	0.09279202	0.06985352	0.109860145	0.04892289	0.051823802	0.06764553	0.050332613	0.067276336	0.07265749	0.06729151	0.072438136	0.08038238	0.065647766	0.0799294	0.06503505	0.067276336	0.08334981	0.08930236	0.042537294	0.047404557	0.0756565	0.057201423	0.0639487	0.04360318
3580	IILMIAKZFKOMTK-UHFFFAOYSA-N	CCCCCCCCCCCCC1=CC2=CC=CC=C2C(=C1CCCCCCCCCCCC)S(=O)(=O)O	0.050964158	0.054798562	0.06312577	0.034095112	0.027483597	0.043582458	0.050560582	0.05110798	0.050234236	0.06272839	0.0657237	0.038635604	0.04832215	0.055078775	0.032428257	0.026700402	0.051616408	0.044879153	0.071086176	0.08392285	0.044440933	0.029655766	0.0705266	0.061287504	0.078349955	0.050107457	0.054835416	0.049132325	0.047426533	0.07519724	0.05669833	0.103066824	0.039113987	0.041613832	0.054415606	0.040236823	0.05428409	0.05892806	0.054600887	0.05873418	0.065504454	0.0524701	0.0646926	0.05233525	0.05428409	0.067520134	0.07263457	0.03426662	0.038042657	0.061630897	0.04611049	0.051362563	0.03470714
3581	MBBWJOFRNVCYDJ-UHFFFAOYSA-N	CCCCCCCCCCCCCCCC(=O)N[N+](C)(C)CC=C.[Cl-]	0.062158316	0.06659971	0.07676287	0.04194341	0.03360071	0.053434867	0.061599635	0.062113	0.06166472	0.07658555	0.080332994	0.047170706	0.058826067	0.06747339	0.039630372	0.032829966	0.06278871	0.054746587	0.08685024	0.10232347	0.05481522	0.0362772	0.08614682	0.07480318	0.09515111	0.061154973	0.06701474	0.06006714	0.058108766	0.09257598	0.069558464	0.11700084	0.047701176	0.051002234	0.066957474	0.049129404	0.066395	0.07256176	0.06692061	0.072185114	0.080399334	0.06439427	0.07953836	0.06438893	0.066395	0.083269164	0.08877352	0.041724324	0.046711247	0.07516216	0.05669416	0.06323079	0.042852126
3582	FBKZHCDISZZXDK-UHFFFAOYSA-N	CC1=CC(=C2C=CC3=C(C=C(N=C3C2=N1)C)C4=CC=C(C=C4)S(=O)(=O)O)C5=CC=C(C=C5)S(=O)(=O)O	0.025948053	0.028070223	0.032564573	0.017074523	0.013560061	0.022032505	0.025673782	0.025993759	0.025669023	0.033360224	0.035297725	0.01943164	0.024417585	0.028455645	0.016057977	0.013191643	0.026226094	0.02272046	0.03931607	0.050189804	0.022387143	0.014708136	0.038731508	0.032215122	0.044259172	0.025509695	0.028289622	0.024998551	0.02413463	0.04223717	0.029538333	0.10557566	0.019659169	0.020903114	0.02803811	0.020279963	0.027907586	0.030464983	0.028295998	0.030343523	0.03465339	0.027272623	0.034897912	0.027118152	0.027907586	0.03780149	0.039697405	0.017100165	0.019242153	0.032730483	0.023513172	0.026392024	0.017403463
3583	CZDUSUUDDSHUFI-UHFFFAOYSA-N	C=CCNS(=O)(=O)C(C(C(C(F)(F)F)(F)F)(F)F)(F)F	0.027015965	0.029109348	0.033902477	0.017802188	0.014233726	0.023087084	0.026724711	0.027155597	0.026719984	0.034467407	0.036392253	0.02023196	0.025435453	0.029458057	0.016821269	0.01375016	0.027314302	0.023581441	0.03976521	0.049802322	0.023362897	0.01541062	0.03972606	0.03350783	0.04497325	0.026568243	0.029423216	0.026070982	0.025217718	0.042979907	0.030613106	0.08461703	0.020361526	0.021702345	0.029136937	0.021013811	0.029128248	0.031519797	0.029213345	0.031728677	0.03567214	0.028063964	0.036241896	0.028155142	0.029128248	0.038283836	0.041130327	0.017834695	0.020056855	0.033860788	0.024448976	0.02739403	0.018043961
3584	ZVQOYLSDWMLQIW-UHFFFAOYSA-L	C1=CC=C2C(=C1)C(=O)C3=C(C2=O)C(=C(C=C3NC4=CC=C(C=C4)OS(=O)(=O)C5=CC=CC(=C5)C(=O)[O-])S(=O)(=O)[O-])N.[Na+].[Na+]	0.026774595	0.028985992	0.03356687	0.017525274	0.013971025	0.02260008	0.026511293	0.026752884	0.026309794	0.033879876	0.03573873	0.019976478	0.025159229	0.02910867	0.016605482	0.01363678	0.027026972	0.023374157	0.039658	0.049387895	0.02306563	0.015152061	0.038962502	0.03279272	0.04430322	0.026221897	0.028986266	0.025681157	0.024769379	0.04237646	0.03016051	0.10786067	0.020210633	0.021529367	0.028725695	0.02079923	0.028539827	0.031239044	0.028952757	0.031136611	0.035297226	0.027840823	0.03511902	0.027740095	0.028539827	0.037949875	0.04010585	0.017552603	0.019678596	0.033165637	0.02406687	0.027065542	0.017928185
3585	WBHYFZRZFGQXBT-UHFFFAOYSA-N	C1=CC(=C(C=C1Cl)N)OC2=C(C=C(C=C2)Cl)S(=O)(=O)O	0.038619462	0.041609775	0.047987718	0.02576619	0.02055971	0.033191167	0.03822329	0.038665853	0.038337056	0.047964647	0.05044224	0.029246073	0.03658446	0.042265523	0.024224486	0.019921098	0.03906461	0.03412792	0.055520426	0.067114584	0.033587348	0.022229841	0.05530873	0.04695724	0.061809618	0.03790914	0.041654248	0.037121862	0.035871528	0.05964772	0.043629445	0.11399945	0.029688	0.031489912	0.041543692	0.030640852	0.041419946	0.044738986	0.041815273	0.044674497	0.050370596	0.040606916	0.050482213	0.040152125	0.041419946	0.053521443	0.056644626	0.025846755	0.02903086	0.047873046	0.03518819	0.039205305	0.02625743
3586	WUZMSQZOWVFNTO-UHFFFAOYSA-N	COCCOS(=O)(=O)C1=CC=CC2=C1C=CC(=C2[O-])[N+]#N	0.043552794	0.046914805	0.054078914	0.029155772	0.023241077	0.037454106	0.043114908	0.043565087	0.043304395	0.053805154	0.056533404	0.033040565	0.04131536	0.047713615	0.027390176	0.02260049	0.04408038	0.038532708	0.062045418	0.07407792	0.03807378	0.02512433	0.061704945	0.052785657	0.068655595	0.04276631	0.046888944	0.04189235	0.04046065	0.06659798	0.049171813	0.117884636	0.03357572	0.035673726	0.046883807	0.034640454	0.046676386	0.050572086	0.04719636	0.050399177	0.056671184	0.04578153	0.0565548	0.04527968	0.046676386	0.059770543	0.063211516	0.029176692	0.03278652	0.05363943	0.039755803	0.04427453	0.029792095
3587	QPDJAIAXLQDVMI-UHFFFAOYSA-N	C1=CC2=C(C=CC(=C2[O-])[N+]#N)C(=C1)S(=O)(=O)OCC(CBr)Br	0.042345125	0.045588084	0.052646376	0.028360685	0.022683028	0.03647377	0.041930925	0.042482294	0.04208278	0.052398704	0.055030636	0.032178693	0.04022591	0.046258677	0.026656857	0.021979729	0.042907506	0.03746856	0.0601523	0.07189071	0.03697892	0.024490898	0.05996269	0.05135877	0.06672044	0.041642033	0.045640893	0.04079171	0.039385296	0.06438632	0.04772247	0.11096531	0.03260825	0.034616914	0.045549642	0.033642534	0.045467965	0.049075745	0.0457905	0.049073394	0.055024553	0.044323873	0.05500232	0.043856733	0.045467965	0.057846	0.06160637	0.0284322	0.031902015	0.05216803	0.03864253	0.042980295	0.028880507
3588	SJEYEFOHSMBQIX-UHFFFAOYSA-N	CCCCCCCCCCCS(=O)(=O)O	0.065979384	0.07073119	0.081315085	0.044709645	0.035554368	0.05697034	0.06539507	0.06558214	0.06563139	0.08076689	0.084722824	0.05007566	0.062326193	0.07183307	0.042077113	0.034960214	0.06639369	0.058170933	0.091772765	0.10692108	0.058454674	0.038501807	0.09093163	0.079071954	0.1001657	0.064607136	0.07077943	0.06358404	0.061415933	0.09800742	0.07376738	0.11768017	0.05080936	0.054326467	0.07131101	0.05232023	0.07050063	0.07701284	0.071151346	0.07657633	0.085291564	0.06867132	0.08427952	0.06854059	0.07050063	0.08820806	0.0939325	0.044223905	0.04965116	0.07951784	0.06022193	0.06739061	0.045844205
3589	NXSOUJMPYKVUMX-UHFFFAOYSA-N	CC1=CC=C(C=C1)S(=O)(=O)C(C2=CC=C(C=C2)N(C)C)C3=CC=C(C=C3)N(C)C	0.029495936	0.03196305	0.0369762	0.019460922	0.015468078	0.025262494	0.029146414	0.0296127	0.029314285	0.038272124	0.040546715	0.022132251	0.02781123	0.032599494	0.018258438	0.014981708	0.029834013	0.025947694	0.04535321	0.058764845	0.0254916	0.016768843	0.044948142	0.03714506	0.051335614	0.029069472	0.032247283	0.028490085	0.027542954	0.04940254	0.033861794	0.117404684	0.022490077	0.023850119	0.03201642	0.023205975	0.032018434	0.03469663	0.0323535	0.034605257	0.03966062	0.031323597	0.040540025	0.03111788	0.032018434	0.044122033	0.045983195	0.019536216	0.021994809	0.037795912	0.026922246	0.030147681	0.01978743
3590	XSPMCIVTKZAEGM-UHFFFAOYSA-N	CC1C(C(CC(O1)OC2CC(CC3=C2C(=C4C(=C3O)C(=O)C5=C(C4=O)C(=CC=C5)OC)O)(C(=O)C)O)NC(=O)CN=C(N)N)O.Cl	0.07583423	0.08124063	0.09318562	0.05168106	0.041438106	0.06576333	0.07513851	0.075859964	0.07557434	0.09264353	0.09695769	0.05828443	0.07205598	0.082871184	0.048604194	0.04024589	0.07664591	0.067492306	0.10568645	0.12303597	0.066425055	0.044739436	0.10559795	0.09122011	0.11624044	0.074681595	0.08160555	0.07313256	0.070840836	0.11206609	0.08525259	0.12169101	0.059282802	0.06268207	0.08135303	0.06115992	0.08105316	0.08723426	0.08196455	0.08699404	0.09732941	0.0796772	0.09709935	0.078809135	0.08105316	0.10043925	0.10703592	0.051809996	0.05805043	0.09284157	0.06967808	0.07707526	0.052666582
3591	TXEMEBFCLLLUKO-UHFFFAOYSA-O	CC[N+]1=C(SC2=CC=CC=C21)S(=O)(=O)O	0.048511203	0.052398562	0.06019327	0.03253262	0.02603874	0.041965775	0.04807577	0.04865052	0.048213676	0.05998369	0.06300468	0.036773138	0.046087086	0.05302594	0.030625481	0.025190497	0.049142987	0.043054253	0.06870837	0.08163858	0.04237047	0.02811048	0.06855033	0.05889867	0.07604383	0.04755933	0.052048553	0.046640754	0.044956036	0.073686995	0.054484278	0.11606362	0.037548877	0.039771285	0.05213548	0.03867688	0.052230053	0.056327946	0.05230269	0.05613892	0.06295146	0.05084897	0.06281282	0.05015689	0.052230053	0.06619608	0.07062577	0.03269257	0.036446232	0.05962968	0.044238426	0.049189575	0.033100832
3592	CEPMBESUVXXFST-UHFFFAOYSA-N	C(CS(=O)(=O)O)CCl	0.06568548	0.070608534	0.08073481	0.04469066	0.03550788	0.057210155	0.06508313	0.065181	0.06545019	0.07997982	0.08387832	0.04995266	0.062008373	0.07169016	0.041937906	0.03472947	0.06592095	0.058167655	0.0911898	0.105699286	0.057927214	0.0384385	0.09055455	0.0786137	0.09948783	0.06403075	0.0700106	0.06301529	0.060769863	0.097451776	0.07341041	0.114524566	0.051075257	0.054216616	0.07092357	0.052601837	0.07038865	0.076263525	0.07068729	0.07587489	0.084465474	0.06885323	0.08397208	0.06826065	0.07038865	0.087609135	0.09345144	0.044379715	0.049719013	0.07949154	0.06004398	0.06705867	0.04569734
3593	JGQQHHPUDOBAIV-UHFFFAOYSA-N	C(CCN)CCNCCSSCCNCCCCCN	0.06379951	0.06820625	0.07861396	0.04315094	0.034428388	0.054908015	0.063225664	0.06339325	0.06326324	0.077898175	0.08166488	0.04842893	0.06017102	0.06916004	0.04065395	0.033728387	0.06413247	0.0561154	0.0884691	0.10324588	0.056194406	0.037234444	0.087753095	0.076240435	0.09693397	0.06244557	0.068517186	0.06138583	0.059416432	0.09438815	0.07124292	0.11085459	0.048956446	0.05230359	0.06871216	0.050449204	0.06779237	0.0739533	0.06860789	0.073799476	0.08213343	0.0660636	0.08136365	0.06607591	0.06779237	0.084733814	0.090448596	0.042730335	0.048026036	0.076908536	0.05805146	0.06496879	0.044128913
3594	VPMMJNZMBQSPCK-UHFFFAOYSA-N	CCN(CC)C(=O)S(=O)CC1=CC=C(C=C1)Cl	0.050914418	0.05483692	0.063126706	0.03415564	0.02723909	0.043991886	0.05040841	0.050936677	0.05061593	0.06294626	0.066166446	0.03856934	0.04824402	0.055733107	0.032093357	0.026449561	0.051495977	0.04506889	0.07243927	0.08632801	0.044568498	0.029438902	0.07215546	0.061846662	0.0801158	0.049971335	0.05480681	0.04897135	0.047311753	0.07804151	0.057389338	0.1208175	0.039272778	0.041719325	0.05492211	0.04048101	0.05472666	0.059309594	0.055107217	0.059076644	0.066364884	0.053482883	0.066262215	0.052975573	0.05472666	0.0700599	0.07425705	0.03415785	0.03831517	0.06275167	0.046503205	0.05184076	0.034844927
3595	PWGPATVPEGLIAN-UHFFFAOYSA-N	C=CCNN.Cl	0.06348369	0.068341665	0.07809875	0.043228585	0.03434767	0.05550017	0.06291212	0.06312377	0.06342624	0.07755478	0.08136545	0.04833385	0.060048033	0.06954202	0.04051334	0.033439	0.06382637	0.056417875	0.088579856	0.1030797	0.055943184	0.03713619	0.08813304	0.0763008	0.09681243	0.061933003	0.06770887	0.060982715	0.058766227	0.0949384	0.07112766	0.112632535	0.049562447	0.05248935	0.06871009	0.051056534	0.06834142	0.07379766	0.06847444	0.073510386	0.08191579	0.06688334	0.08177249	0.06615023	0.06834142	0.08531829	0.09095955	0.043036807	0.048166156	0.07733068	0.05817753	0.0649556	0.044113766
3596	QWHHBVWZZLQUIH-UHFFFAOYSA-N	CCCCCCCCC1=CC=CC=C1S(=O)(=O)O	0.05793341	0.062266298	0.0716821	0.039092995	0.031211555	0.050014548	0.057410575	0.057998978	0.057599127	0.07129663	0.07479273	0.04406617	0.05503372	0.063201465	0.036749113	0.03041782	0.058631845	0.05132872	0.08120753	0.09566504	0.0510177	0.03370898	0.080882326	0.069958314	0.089497164	0.05690912	0.06225301	0.055821873	0.05387895	0.08685362	0.06498413	0.119475804	0.044723716	0.04762537	0.062414907	0.046085138	0.062105287	0.0674253	0.06252945	0.06710102	0.07502999	0.060434796	0.07440862	0.059996884	0.062105287	0.07817988	0.083310165	0.038972873	0.043650698	0.070552245	0.0529419	0.05894345	0.03991068
3597	FHSDVOJKLYJNCQ-UHFFFAOYSA-N	CC=CSSC=CC	0.056903053	0.06113712	0.07032534	0.038553342	0.030543765	0.04943451	0.05634567	0.056680948	0.05686765	0.0700319	0.0735658	0.043197732	0.053756975	0.062346913	0.036078293	0.029810637	0.057297826	0.05031719	0.07989523	0.09393879	0.050230928	0.033077676	0.07960036	0.068703294	0.08766861	0.055772442	0.061163407	0.05484004	0.052977752	0.085776225	0.06403979	0.10882803	0.044032227	0.046887368	0.061719455	0.045440253	0.061308973	0.0665157	0.06156943	0.066249564	0.073883966	0.059853	0.073902905	0.059447307	0.061308973	0.07708981	0.08213092	0.038262278	0.043094322	0.069675945	0.052166175	0.05829116	0.03935092
3598	ZVTSEGXUAUCYQH-UHFFFAOYSA-O	CCOC(=O)N1CC[N+](=C2C(=CC=C3C(C4=C(N3CCCS(=O)(=O)O)C=CC5=CC=CC=C54)(C)C)CCC2=CC=C6C(C7=C(N6CCCS(=O)(=O)O)C=CC8=CC=CC=C87)(C)C)CC1	0.034076776	0.037243035	0.043202356	0.021963796	0.017407473	0.028742801	0.03364712	0.034162536	0.033821307	0.045423914	0.048157044	0.025028765	0.03186111	0.037978936	0.020699795	0.01683763	0.034507416	0.02970599	0.05383884	0.06869099	0.029141847	0.018918602	0.052835464	0.04376549	0.060487866	0.03383115	0.037847735	0.033136174	0.03201455	0.05773331	0.039560042	0.11905602	0.02574445	0.027334312	0.037230533	0.026532585	0.037097864	0.041104306	0.037665255	0.040764417	0.046853457	0.036299944	0.047146857	0.03620407	0.037097864	0.051482745	0.053522814	0.022214696	0.024952402	0.043992516	0.030961722	0.03500078	0.022420634
3599	JNUGGJHCMRWUDV-FMMPLYQGSA-N	C(CS(=O)CC(C(=O)O)N)C(C(=O)O)N	0.06508867	0.07000007	0.08014537	0.04418446	0.035367396	0.056743592	0.06455749	0.06485002	0.064657345	0.079275966	0.08304839	0.049547106	0.061550904	0.07067476	0.041615404	0.034332763	0.06545767	0.057693936	0.089851536	0.104588784	0.05714337	0.038215674	0.08944178	0.07787572	0.09841076	0.06339412	0.06920981	0.062442206	0.060072906	0.09606471	0.07238786	0.11092123	0.0506469	0.05358689	0.07004539	0.05209298	0.06985208	0.07506652	0.06971463	0.075090796	0.083328	0.0677956	0.08303477	0.06712049	0.06985208	0.08605356	0.09295541	0.044181608	0.049147714	0.07877846	0.059271347	0.06615125	0.044947065
3600	QWVKRJSQHBDUKF-UHFFFAOYSA-N	C(COC(=O)CC(C(=O)OCCC(C(C(C(C(C(F)(F)F)(F)F)(F)F)(F)F)(F)F)(F)F)S(=O)(=O)O)C(C(C(C(C(C(F)(F)F)(F)F)(F)F)(F)F)(F)F)(F)F	0.009845663	0.010656738	0.013083692	0.006006467	0.00473816	0.008086592	0.009737526	0.010261162	0.009790972	0.014048016	0.014890725	0.007048765	0.00918821	0.010850056	0.005654034	0.004485255	0.01014378	0.008273996	0.016079137	0.02178616	0.008089599	0.00520242	0.016088251	0.013243636	0.0191928	0.010066031	0.011490862	0.0098376	0.009551109	0.016841147	0.011508683	0.03362154	0.006933867	0.007430027	0.010753917	0.007178777	0.010789295	0.011908985	0.010904903	0.012238188	0.013940021	0.009958691	0.014255099	0.0103332	0.010789295	0.014914533	0.01679536	0.006087936	0.007018379	0.01326928	0.008826622	0.009974066	0.005989775
3601	ALTXHLKIALGWNW-UHFFFAOYSA-N	CC1=NC=C(C(=C1O)CSSCC2=C(C(=NC=C2C=C)C)O)C=C	0.049648315	0.053037733	0.061476015	0.033499956	0.026652772	0.042762525	0.049117617	0.049690574	0.049448855	0.061391722	0.064499855	0.037913717	0.046988986	0.054299094	0.031307507	0.025899177	0.050123412	0.043790355	0.07053956	0.084505215	0.04342711	0.028819498	0.07071631	0.06026613	0.07870267	0.04896742	0.05390836	0.04787322	0.046534993	0.075707234	0.05634874	0.108079754	0.0380899	0.04055627	0.053662676	0.039444078	0.05312193	0.05740559	0.053972207	0.057593174	0.064657204	0.052112572	0.06511599	0.051828016	0.05312193	0.06775186	0.07221279	0.03333713	0.037873656	0.061701052	0.04553645	0.050707977	0.034053005
3602	MZZBOFVAYKLVIA-UHFFFAOYSA-N	CCCCCCCCCC(C)(C)S.CCCCOCNC(=O)C=C.CC(=C)C(=O)O.CC(=C)C(=O)OC.C=CC1=CC=CC=C1	0.049280778	0.05269841	0.061051715	0.033047993	0.026717994	0.04211874	0.04888355	0.04957709	0.048549764	0.060435086	0.06325944	0.037503187	0.04675787	0.05299341	0.031439334	0.02594694	0.049951475	0.043297708	0.06792961	0.08053265	0.042906843	0.02880153	0.067927994	0.05913391	0.07565993	0.048539005	0.05318435	0.047553528	0.046018004	0.07190759	0.05481141	0.09257949	0.037616372	0.04008446	0.05248084	0.038748518	0.052382924	0.056519996	0.052681573	0.05675242	0.063062094	0.05037428	0.06248034	0.05039814	0.052382924	0.064390644	0.070098534	0.033176042	0.036991507	0.059688468	0.044606477	0.0495248	0.033511896
3603	WAUNUYSAPDNQNY-UHFFFAOYSA-N	CCCCCCCCCC(C)(C)S.CCOC(=O)C=C.CC(=C)C(=O)O.C=CC1=CC=CC=C1	0.050185006	0.05372582	0.06223706	0.033692837	0.027137954	0.043025024	0.049744435	0.050430376	0.0495825	0.06174875	0.06469683	0.038188476	0.047660653	0.054251503	0.0319194	0.026382914	0.05087642	0.044211052	0.0696834	0.08272754	0.043935202	0.02925677	0.06963144	0.06044796	0.07746156	0.04948366	0.054192316	0.048462592	0.04687279	0.07409559	0.05602712	0.10244707	0.03839746	0.04096462	0.05368639	0.039573096	0.053583167	0.057959117	0.05382626	0.057988457	0.06462615	0.05163761	0.06406985	0.05156256	0.053583167	0.06645394	0.07195251	0.03372955	0.037717592	0.060988136	0.045577645	0.050632752	0.034260802
3604	DTLJMONRXXQCKR-UHFFFAOYSA-N	CCCCCCCCCC(C)(C)S.CCCCOCNC(=O)C=C.CCCCOC(=O)C=C.CC(=C)C(=O)O.C=CC#N.C=CC1=CC=CC=C1	0.04537865	0.048485734	0.05631575	0.030369207	0.02452361	0.0386931	0.04500712	0.04577305	0.044746876	0.05615447	0.058813017	0.034499086	0.043108486	0.04884518	0.02887108	0.02383956	0.046096243	0.039797284	0.062912546	0.07521825	0.039600577	0.026458308	0.06281295	0.05478549	0.07011836	0.044872843	0.049187556	0.043969326	0.042538702	0.06645252	0.050572913	0.08370237	0.034487206	0.036828402	0.048452295	0.035531677	0.048421506	0.05231393	0.048583716	0.052542143	0.05835376	0.046272703	0.057787895	0.046421222	0.048421506	0.059652984	0.06488607	0.030463506	0.03401321	0.055059306	0.041131787	0.045668535	0.030757312
3605	UAVCHEGUMFJYRF-UHFFFAOYSA-N	CCCCCCCCCC(C)(C)S.CCCCOCNC(=O)C=C.CC(=C)C(=O)O.C=CC1=CC=CC=C1	0.051065743	0.054679394	0.06328441	0.034272783	0.027648572	0.043719433	0.050623864	0.05128628	0.050369613	0.06264527	0.06559719	0.038847096	0.0484701	0.05510568	0.03254687	0.026875531	0.05174463	0.04495757	0.07064342	0.08352904	0.044617966	0.029810738	0.07049649	0.061317254	0.07838644	0.05029002	0.055036522	0.049268905	0.047644444	0.07495417	0.05689303	0.09969805	0.039081786	0.04166532	0.054511923	0.040255908	0.054387946	0.058827125	0.05466772	0.058861785	0.06550947	0.05242104	0.064857215	0.052361727	0.054387946	0.067202516	0.072849885	0.03435173	0.038339887	0.061846267	0.04630113	0.051439494	0.034851335
3606	JBMAGMNVOBJFLJ-UHFFFAOYSA-N	CCCCCCCCCC(C)(C)S.CC(CNCC(C)O)O.CC(=C)C(=O)O.CC(C)(CS(=O)(=O)O)NC(=O)C=C.C=CC1=CC=CC=C1.C=CC(=O)OCCO	0.05487901	0.058556713	0.067808166	0.03701004	0.02995548	0.047038537	0.05443877	0.055256546	0.054199	0.067144126	0.07019976	0.041972764	0.052116882	0.059051376	0.035131693	0.029001731	0.055603135	0.048275195	0.07535046	0.08894406	0.047732584	0.032276593	0.07554076	0.06572707	0.083962396	0.054127384	0.059298616	0.053065706	0.051394396	0.07960733	0.061077118	0.07984212	0.04202929	0.04469977	0.05840792	0.043314822	0.058360595	0.062663086	0.058647167	0.06307253	0.07000429	0.05614536	0.06957473	0.05612607	0.058360595	0.0712187	0.07770725	0.037193924	0.04153193	0.066577345	0.04979937	0.055162776	0.037417896
3607	ATLZWIYRVDEQFQ-UHFFFAOYSA-N	CC1=C(C=CC(=C1)C2=CC(=C(C=C2)N=NC3=C(C=C4C=C(C=CC4=C3O)N)S(=O)(=O)O)C)N=NC5=C(C=C6C=CC(=CC6=C5O)N)S(=O)(=O)O	0.022806438	0.024567474	0.028833285	0.014887119	0.011828134	0.019143865	0.022562156	0.02287361	0.022449765	0.029197123	0.030824661	0.017027592	0.021357577	0.024804413	0.014031528	0.01155635	0.0230351	0.019771537	0.03408163	0.042886853	0.019622484	0.012859297	0.033628292	0.028190678	0.038684838	0.022488212	0.024990615	0.02198801	0.02132832	0.036270566	0.02595529	0.08681857	0.017022314	0.018214282	0.024565779	0.01758631	0.02427998	0.02671517	0.024777409	0.026716629	0.030323815	0.023624703	0.030277446	0.023750251	0.02427998	0.032389153	0.034497745	0.014836108	0.01683276	0.028588567	0.020560715	0.023135131	0.01521658
3608	INMIXJRMQMTRKF-UHFFFAOYSA-N	CCC(C)C1=C(C=CC2=C1C=C(C=C2)CC3=C(C=CC(=C3)S(=O)(=O)C4=CC=C(C=C4)O)O)S(=O)(=O)O	0.032071296	0.034510337	0.040012497	0.021352837	0.017055582	0.027391955	0.031775285	0.03219872	0.031749785	0.040082935	0.042171024	0.024278322	0.030391753	0.034950748	0.020099003	0.016570725	0.032502167	0.02824961	0.046367664	0.056928407	0.027891198	0.018445952	0.046012666	0.039120354	0.051823895	0.031593207	0.034709293	0.030904446	0.02985466	0.049464315	0.03617204	0.10591211	0.02449813	0.026067138	0.034417666	0.025274172	0.034344427	0.037202783	0.03467723	0.03711716	0.041853182	0.033427693	0.041857142	0.03319826	0.034344427	0.044394344	0.047233146	0.021369588	0.024010653	0.03968115	0.029127356	0.032455765	0.021733448
3609	QNKUDPFITIVNMJ-UHFFFAOYSA-N	CCCCCCCCCC(C)(C)S.C=CC=C.C=CC1=CC=CC=C1	0.050101586	0.05364437	0.062215053	0.03365399	0.02689836	0.042980634	0.049622666	0.05025562	0.049693547	0.06237368	0.06556969	0.038010605	0.04750493	0.05456081	0.031704195	0.026250776	0.050767638	0.04411399	0.070987284	0.085563205	0.04415659	0.029053275	0.07077677	0.06096814	0.07886948	0.049504615	0.054348785	0.048520233	0.046990547	0.0761248	0.05642473	0.10968657	0.03828066	0.040963385	0.054061264	0.039493434	0.05377949	0.058579814	0.054160763	0.058380045	0.065304056	0.052073337	0.06517427	0.052045934	0.05377949	0.06838467	0.072945796	0.033473987	0.037673138	0.061450385	0.045779333	0.05099232	0.034320503
3610	RSQBYZGWFSLXHI-UHFFFAOYSA-N	C1=CC(=CC(=C1)Cl)C(=O)NC2=CC(=C(C=C2)S(=O)(=O)O)N=NC3=C(C=CC4=CC(=CC(=C43)O)S(=O)(=O)O)N	0.027667332	0.029775003	0.034660958	0.01828662	0.014607166	0.02344192	0.027418744	0.027739752	0.027277201	0.034648217	0.03646696	0.020844148	0.02611057	0.030025383	0.017285574	0.014251977	0.028003965	0.024207149	0.040006213	0.049068317	0.024017116	0.01581728	0.03955824	0.033706754	0.044671685	0.027245814	0.030012172	0.026663344	0.025775677	0.042654615	0.031173352	0.09753446	0.020911476	0.022333615	0.029678052	0.021553833	0.02950125	0.03218495	0.029874763	0.0321173	0.036198508	0.028630111	0.035983145	0.028600127	0.02950125	0.038227815	0.040746037	0.01825561	0.0205394	0.03405886	0.024996933	0.027970785	0.018660124
3611	QNPNUMLUSYDUHI-UHFFFAOYSA-N	C1=CC=C(C=C1)C(=O)NC2=C(C=C(C=C2)N=NC3=C(C=CC4=CC(=CC(=C43)O)S(=O)(=O)O)N)S(=O)(=O)O	0.028320864	0.030495424	0.0354719	0.01874467	0.014989887	0.024041792	0.02807253	0.028425854	0.027939934	0.035418846	0.037256144	0.021364741	0.026776824	0.030745868	0.017718349	0.014603319	0.028689582	0.024831843	0.040816043	0.04984706	0.024601903	0.016221063	0.040408954	0.0344931	0.045512985	0.027890349	0.030681472	0.027297225	0.026366193	0.04350172	0.031875905	0.09821986	0.021462312	0.022900911	0.030363712	0.022113297	0.030237865	0.032938372	0.030547678	0.032860853	0.036990013	0.029309684	0.036767583	0.029228572	0.030237865	0.038994458	0.04164518	0.018735196	0.021035884	0.034822535	0.025601435	0.028616121	0.01911566
3612	PUBONSYYXQVGDT-UHFFFAOYSA-N	C1=CC=C(C=C1)C(=O)NC2=CC=C(C=C2)N=NC3=C(C=CC4=CC(=CC(=C43)O)S(=O)(=O)O)N	0.028908009	0.031113554	0.036144458	0.019185897	0.015296018	0.024602693	0.02863045	0.028993642	0.028599191	0.03618413	0.038089983	0.021843616	0.027346393	0.031512395	0.01806989	0.014897903	0.029275466	0.025413033	0.04190223	0.051497556	0.025150891	0.01655379	0.041533563	0.035281725	0.046743713	0.028476104	0.03134752	0.027862838	0.026932215	0.04482769	0.032656424	0.10123	0.022000033	0.023445586	0.031063298	0.022694748	0.030911416	0.03366878	0.031287596	0.033529073	0.037861876	0.030129567	0.03775027	0.029997563	0.030911416	0.040215395	0.04259353	0.019168776	0.021573184	0.035740834	0.026240978	0.029295783	0.019570287
3613	CKNPXKLNOLAXDF-UHFFFAOYSA-N	CC(C)CCCCCCCC1=CC=CC=C1S(=O)(=O)O	0.058950294	0.06337846	0.072911225	0.039806046	0.031874396	0.050955288	0.05842967	0.059099577	0.058588862	0.072458364	0.075966336	0.04491343	0.056072336	0.06425327	0.037457082	0.030975744	0.059718825	0.052304637	0.082331106	0.09688433	0.051852435	0.034398086	0.082068354	0.071115285	0.09080921	0.05792753	0.063251674	0.056789923	0.054765463	0.08795586	0.06602405	0.11967363	0.04560693	0.04848639	0.06340172	0.04697754	0.06322205	0.068399206	0.06350699	0.06815949	0.07614766	0.061411165	0.07553522	0.060893945	0.06322205	0.079146616	0.084668115	0.039786994	0.04445069	0.071744606	0.05384785	0.05986138	0.040575627
3614	QGRHENJVFUVATO-UHFFFAOYSA-N	CC1=CC(=C(C=C1)N=NC2=C(C=C3C=C(C=CC3=C2O)NC(=O)NC4=CC5=CC(=C(C(=C5C=C4)O)N=NC6=CC7=C(C=C6)C=C(C=C7)S(=O)(=O)O)S(=O)(=O)O)S(=O)(=O)O)C	0.018273612	0.019718403	0.023382682	0.011767377	0.009329836	0.015170428	0.018084768	0.018372666	0.017965727	0.02384051	0.02519555	0.013480735	0.017055484	0.019886415	0.011127907	0.009152559	0.01849444	0.01570859	0.027734458	0.035159193	0.015663145	0.010171096	0.027223375	0.02282767	0.031566955	0.018064775	0.020233432	0.01766419	0.017134374	0.029354686	0.020829702	0.07455804	0.013457994	0.014472248	0.019703815	0.013879081	0.019436305	0.021670323	0.019852692	0.021631826	0.024601232	0.018787818	0.024360497	0.019006696	0.019436305	0.0261574	0.028075645	0.011714777	0.013294579	0.022971561	0.016370002	0.018512193	0.012064265
3615	IYVKRHBGJLAYJZ-UHFFFAOYSA-N	CCCCOC(=O)C=C.CC(=C)C(=O)O.CC(C)(CS(=O)(=O)O)NC(=O)C=C.C=CC#N	0.046000622	0.049197383	0.05716292	0.030841257	0.02479579	0.039387025	0.045597397	0.046252478	0.045429338	0.05678626	0.059556134	0.034945685	0.043602623	0.049650136	0.029180884	0.024134701	0.04658877	0.040416636	0.063874006	0.07645042	0.040358264	0.026756728	0.063860506	0.05550931	0.07120289	0.045328405	0.049695503	0.044434898	0.04295321	0.06814952	0.051312543	0.09409593	0.035003453	0.037422724	0.049302287	0.036050282	0.04915901	0.053248286	0.049281396	0.053377837	0.059306182	0.047095478	0.05887566	0.047205668	0.04915901	0.06098904	0.066365734	0.030763244	0.034454383	0.05582701	0.0417347	0.046469826	0.031350434
3616	TWPWJABCQICZJD-UHFFFAOYSA-N	C1=CC=C(C(=C1)N=NC2=C3C=C(C=CC3=C(C=C2)N)S(=O)(=O)O)Cl	0.033039164	0.03556618	0.04119213	0.02198469	0.017556941	0.028269744	0.03270773	0.033170167	0.032754697	0.041279078	0.04342838	0.025004983	0.031297214	0.036075868	0.020682435	0.017016115	0.0334822	0.029127408	0.047684707	0.058238946	0.028719842	0.018987924	0.047454905	0.040303793	0.0531993	0.032508567	0.0357346	0.03183132	0.030739415	0.05113597	0.037302967	0.10669861	0.025263485	0.026846135	0.03549734	0.026066363	0.035430335	0.038354076	0.035744008	0.038302615	0.043177687	0.034565262	0.04325626	0.034296196	0.035430335	0.04587961	0.04869612	0.02201924	0.024762044	0.040975984	0.030053303	0.033473916	0.022379238
3617	WZJFYALNAZEBHJ-UHFFFAOYSA-N	CCCCC1=CC2=CC=CC=C2C(=C1CCCC)S(=O)(=O)O.CCCCN	0.05266378	0.056530833	0.06521602	0.035372235	0.028360307	0.04526527	0.052167155	0.052822858	0.052182227	0.06488763	0.068060145	0.040073205	0.050044097	0.057255447	0.033363573	0.02757979	0.053379226	0.046558786	0.07397695	0.08775316	0.04612401	0.030611932	0.07373819	0.06358159	0.08191994	0.05180474	0.05670757	0.050734937	0.049029008	0.07899059	0.05901628	0.118530795	0.040533345	0.04312754	0.056496494	0.04176996	0.05629305	0.060983878	0.056723077	0.06079022	0.06808596	0.054739833	0.0676136	0.0543995	0.05629305	0.071000166	0.075799376	0.0354329	0.039642863	0.064256996	0.047970727	0.053337295	0.03604626
3618	QZEDXQFZACVDJE-UHFFFAOYSA-N	CCCCC1=CC2=CC=CC=C2C(=C1CCCC)S(=O)(=O)O	0.051466912	0.055286467	0.06374787	0.034608666	0.027678167	0.04434622	0.050979964	0.051626254	0.051115453	0.0635638	0.066696	0.03917161	0.04892513	0.056124777	0.032555934	0.026911393	0.052171092	0.04555488	0.07261465	0.086297736	0.045137577	0.029877722	0.07242149	0.06231063	0.0803749	0.050676413	0.055478446	0.04963742	0.047947995	0.07769406	0.057844885	0.11944151	0.039663687	0.04219765	0.055375703	0.040901385	0.055179197	0.05970665	0.055596728	0.05953487	0.06676738	0.05370841	0.066403076	0.053285103	0.055179197	0.0698609	0.07432755	0.034612454	0.03880537	0.06302437	0.047019918	0.05227981	0.03527973
3619	VSWDADQCNAKHGC-UHFFFAOYSA-N	CCC(C)(C)C1=CC2=CC=CC=C2C(=C1C(C)(C)CC)S(=O)(=O)O.C1CCC(CC1)N	0.041522093	0.04477117	0.051658947	0.027608711	0.022155251	0.035567373	0.041138466	0.04168804	0.04097493	0.051897127	0.054594416	0.031374793	0.039331265	0.04514926	0.026154745	0.021488715	0.042066626	0.03662149	0.05985229	0.07389814	0.036028437	0.02393796	0.05962328	0.050645255	0.06707087	0.040755853	0.044736635	0.03993033	0.03850818	0.064509764	0.046671983	0.12044559	0.03180233	0.033734508	0.044472426	0.0327291	0.044518124	0.048068024	0.04468468	0.04798261	0.054004945	0.043223925	0.054279227	0.042970724	0.044518124	0.05769228	0.061451368	0.027741518	0.030927112	0.051279522	0.037578396	0.041930236	0.028089076
3620	HHEPYQZHRIDQIJ-UHFFFAOYSA-N	CCC(C)(C)C1=CC2=CC=CC=C2C(=C1C(C)(C)CC)S(=O)(=O)O	0.042424124	0.045658875	0.052787878	0.02834313	0.02276048	0.036462996	0.042044558	0.04265987	0.04199865	0.052714087	0.05535273	0.03220212	0.040306352	0.046149574	0.026767472	0.022039767	0.043038506	0.03748975	0.06029849	0.07317709	0.036994323	0.024560686	0.060217094	0.051523	0.06731326	0.04176148	0.04574404	0.04089099	0.03947409	0.064706855	0.047641486	0.11463851	0.032549303	0.034585036	0.045492075	0.03353578	0.045508716	0.04914207	0.04566092	0.049088567	0.055030666	0.04409517	0.055069305	0.043832213	0.045508716	0.05807978	0.062131803	0.028454598	0.03180264	0.05216042	0.038545866	0.04288759	0.02879731
3621	MQXYRTJIPDXHIV-UHFFFAOYSA-N	CC1=C(C=CC(=C1)N=NC2=C(C=C3C=CC(=CC3=C2O)NC4=CC=CC=C4)S(=O)(=O)O)N=NC5=CC=C(C=C5)S(=O)(=O)O	0.020782564	0.022425871	0.026255727	0.013574617	0.01081632	0.017467104	0.020570247	0.02085607	0.020442009	0.026611919	0.028107453	0.015515732	0.019502401	0.022577522	0.012831466	0.010563765	0.021013949	0.018048944	0.030992258	0.039244514	0.017924344	0.011739179	0.03051115	0.025638944	0.03512983	0.02045619	0.022684768	0.020025166	0.019381389	0.03295885	0.023536531	0.08601494	0.01555262	0.0166371	0.022326333	0.016037993	0.022141818	0.024367694	0.02249407	0.024312027	0.027570695	0.021476012	0.027455214	0.02156647	0.022141818	0.029470542	0.031432174	0.013552839	0.015294713	0.025879065	0.018693142	0.021015253	0.013879483
3622	KMGPTWVULHDAFC-UHFFFAOYSA-N	C1=CC=C2C(=C1)C(=CC(=C2N)N=NC3=CC(=C(C=C3)C=CC4=C(C=C(C=C4)[N+](=O)[O-])S(=O)(=O)O)S(=O)(=O)O)S(=O)(=O)O	0.024704892	0.026705336	0.031069344	0.016184038	0.012932355	0.020904686	0.02446706	0.024835596	0.024336332	0.031351246	0.033036422	0.01847751	0.023290506	0.026884254	0.015303654	0.012572384	0.025033444	0.021604393	0.036321603	0.04514139	0.021352516	0.014018029	0.03583534	0.030386876	0.040742774	0.024313673	0.02682181	0.02380759	0.022946188	0.038686052	0.027836615	0.09454097	0.018650249	0.019865083	0.026530985	0.019194575	0.026485953	0.028830737	0.026702086	0.02878417	0.032516457	0.025618508	0.032428324	0.02550758	0.026485953	0.034631316	0.037057705	0.016220093	0.01820011	0.030648768	0.022284184	0.024967615	0.01651605
3623	RCHVYWVYYZBONG-UHFFFAOYSA-N	CCCCCCCCCC1=CC(=C(C=C1)OCCOCCC#N)S(=O)(=O)O.C(CO)N	0.05616643	0.060170732	0.06944446	0.03776636	0.030267071	0.04816879	0.055636376	0.056138057	0.05556353	0.06876424	0.07205855	0.042706084	0.053174235	0.060899775	0.035667896	0.029497713	0.056751966	0.04950714	0.07840464	0.09213004	0.049116906	0.03268944	0.07803625	0.06744007	0.0866252	0.055135142	0.060398586	0.053999953	0.052243598	0.083542764	0.06286392	0.11532216	0.043150537	0.045963608	0.06014981	0.044489145	0.05973179	0.064801924	0.0604192	0.06471743	0.07235356	0.058266204	0.07177434	0.05800094	0.05973179	0.07496914	0.08007318	0.03772936	0.04229289	0.06828021	0.05104679	0.05683989	0.038536813
3624	YNTAKNHRUQSJAX-UHFFFAOYSA-N	CCCCCCCCCC1=CC(=C(C=C1)OCCOCCC#N)S(=O)(=O)O	0.05306355	0.056857385	0.06568644	0.035609163	0.028504496	0.045475412	0.05256455	0.053067632	0.05252552	0.06522405	0.06841031	0.040302	0.050271552	0.05761238	0.033605993	0.027796442	0.053649187	0.046780586	0.07447034	0.08807646	0.046455987	0.030794699	0.07409845	0.063886926	0.082371145	0.052138843	0.057158314	0.05107711	0.049403258	0.079517	0.059501253	0.11832013	0.040697612	0.043412846	0.056958467	0.041960858	0.05653305	0.06140543	0.057202596	0.06129086	0.06861579	0.055101283	0.06809662	0.05486803	0.05653305	0.07142083	0.076062515	0.035563473	0.039912365	0.06463133	0.048277076	0.05378865	0.036351282
3625	AQTOWVAJNCRYCE-UHFFFAOYSA-N	C1=CC(=CC=C1N=NC2=CC=C(C=C2)S(=O)(=O)O)N=NC3=C4C=C(C=CC4=C(C=C3)NC(=O)NC5=C6C=CC(=CC6=C(C=C5)N=NC7=CC=C(C=C7)N=NC8=CC=C(C=C8)S(=O)(=O)O)S(=O)(=O)O)S(=O)(=O)O	0.009949963	0.010861828	0.013098689	0.006145581	0.004826485	0.008097762	0.009852024	0.010148135	0.009812074	0.013625841	0.01444432	0.007130215	0.009259177	0.010936433	0.005847537	0.004724871	0.010180035	0.008427857	0.015932385	0.020757336	0.008343605	0.005299445	0.015479879	0.012875835	0.018281624	0.009979318	0.011304187	0.009768632	0.009450944	0.016759235	0.011511588	0.05033659	0.007122747	0.007683271	0.010804964	0.007339915	0.010704001	0.012158311	0.010911262	0.012114781	0.013883467	0.010165696	0.013703005	0.010445814	0.010704001	0.014915015	0.01608925	0.006182092	0.00701916	0.012813741	0.008858582	0.010088789	0.006292185
3626	IRXPXBIZOBAGTM-UHFFFAOYSA-N	CCCCCCCCCCCCC1=C(C(=CC=C1)S(=O)(=O)O)CCCCCCCCCCCC	0.05342887	0.05737887	0.066110924	0.035789073	0.028833743	0.045666743	0.052990764	0.053510033	0.05266703	0.06567218	0.06880881	0.040500723	0.050607733	0.05766516	0.034030747	0.02806453	0.054061584	0.046982594	0.07430883	0.087581515	0.046687696	0.031108638	0.073716715	0.064120226	0.081847094	0.052499197	0.057443358	0.051490914	0.049749486	0.07864419	0.05936391	0.104557835	0.04094067	0.043636985	0.057102025	0.0421033	0.05682365	0.06183157	0.057178162	0.061640523	0.06862484	0.054896794	0.067723155	0.05485049	0.05682365	0.07065888	0.07602747	0.035870723	0.039897792	0.06437515	0.048332665	0.053900592	0.036461443
3627	YCKAGVNNIUYWOS-UHFFFAOYSA-N	CCCCCCCCCCC(C)C1=CC=C(C=C1)S(=O)(=O)O.C(CO)N(CCO)CCO	0.059865434	0.06426315	0.073994495	0.04035911	0.03244213	0.05157753	0.059319247	0.05996831	0.05930878	0.07339922	0.07690247	0.04561496	0.056833036	0.06503844	0.03813667	0.03146715	0.060579658	0.052977096	0.08355001	0.09821478	0.052323252	0.034997623	0.083361246	0.072093345	0.09234549	0.05879706	0.06433732	0.057590254	0.05566448	0.088961594	0.06695103	0.113251224	0.046289437	0.049127392	0.06410413	0.04769451	0.06393729	0.06901178	0.064358644	0.06889674	0.076996244	0.06231262	0.076588884	0.061825644	0.06393729	0.079855904	0.08556253	0.04049554	0.045177605	0.072968125	0.054526437	0.060558815	0.041094508
3628	GLOIHELILAGOCF-UHFFFAOYSA-N	CCCCCCCCS.CC(=C)COCCOC(=O)C(=C)C.CC(=C)C(=O)OCCO.CN(CCOC(=O)C=C)S(=O)(=O)C(C(C(C(C(C(C(C(F)(F)F)(F)F)(F)F)(F)F)(F)F)(F)F)(F)F)(F)F.CN(CCOC(=O)C=C)S(=O)(=O)C(C(C(C(C(C(C(F)(F)F)(F)F)(F)F)(F)F)(F)F)(F)F)(F)F.CN(CCOC(=O)C=C)S(=O)(=O)C(C(C(C(C(C(F)(F)F)(F)F)(F)F)(F)F)(F)F)(F)F.CN(CCOC(=O)C=C)S(=O)(=O)C(C(C(C(C(F)(F)F)(F)F)(F)F)(F)F)(F)F.CN(CCOC(=O)C=C)S(=O)(=O)C(C(C(C(F)(F)F)(F)F)(F)F)(F)F	0.002650067	0.002886221	0.003821022	0.001456085	0.001187619	0.002101824	0.002666319	0.003046619	0.002712396	0.00419947	0.004390341	0.001865867	0.002577591	0.002866077	0.001391774	0.001049084	0.002926332	0.002173563	0.004438684	0.006372738	0.002022669	0.001306388	0.004519564	0.003842344	0.00574176	0.002906673	0.003342402	0.002829093	0.002741142	0.004205983	0.003118344	0.002430562	0.001746561	0.001853383	0.002808499	0.001801738	0.00297767	0.0032608	0.002874229	0.003465804	0.003832366	0.002378603	0.003862846	0.002591379	0.00297767	0.003818236	0.004926261	0.001610379	0.001831058	0.003750794	0.002370847	0.002533176	0.001347339
3629	KKSKOGCQSCEQNZ-UHFFFAOYSA-N	CC1=C(C2=C(C=C1)N=C(S2)C3=C(C=C(C=C3)N=NC(C(C)O)C(=O)NC4=CC=C(C5=CC=CC=C54)S(=O)(=O)O)S(=O)(=O)O)S(=O)(=O)O	0.029451538	0.031648085	0.03680346	0.019451242	0.015585047	0.024929697	0.02919516	0.029515048	0.028942913	0.036689397	0.038548134	0.022170518	0.027785223	0.031819604	0.018441346	0.015184196	0.02978174	0.02574887	0.04208747	0.051014625	0.025486648	0.01687267	0.041755687	0.035701595	0.047016136	0.028964514	0.031873472	0.02834751	0.02738167	0.044670478	0.03302867	0.08850553	0.022271004	0.02373976	0.031449847	0.022941427	0.03132531	0.03400792	0.031646192	0.03405512	0.038242985	0.030290395	0.0379924	0.030243453	0.03132531	0.039925374	0.04297437	0.01946796	0.021830779	0.03607588	0.026525676	0.02963994	0.019824259
3630	KQKCBTPRNKSWPJ-UHFFFAOYSA-N	CC1=CC=C(C=C1)N=NC2=C(C3=C(C=C(C=C3C=C2S(=O)(=O)OS(=O)(=O)O)S(=O)(=O)O)NC4=NC(=NC(=N4)NC5=CC=C(C=C5)C6=NC7=C(S6)C=C(C=C7)C)Cl)O	0.019839436	0.021451864	0.025209626	0.012818066	0.010116829	0.016561376	0.019611549	0.019832898	0.019560779	0.025859738	0.027362442	0.014643403	0.018491553	0.021754686	0.0120702	0.009930295	0.020011086	0.017129023	0.030506844	0.03893433	0.016969014	0.011024604	0.029930955	0.024862071	0.034612183	0.019556824	0.021872725	0.01914758	0.018536426	0.032501403	0.022749681	0.08349873	0.014745444	0.015779145	0.02147859	0.015216296	0.021188341	0.023511404	0.021717777	0.023424258	0.026804868	0.020732528	0.0268078	0.020812742	0.021188341	0.028929895	0.030608198	0.012772687	0.014510801	0.025167778	0.017852794	0.020214263	0.013159792
3631	SMGMFTGDFISQCE-UHFFFAOYSA-K	C1=CC=C2C(=C1)C(=CC3=NN(N=C23)C4=CC(=C(C=C4)C=CC5=C(C=C(C=C5)[N+](=O)[O-])S(=O)(=O)[O-])S(=O)(=O)[O-])S(=O)(=O)[O-].[Na+].[Na+].[Na+]	0.023465985	0.025532106	0.029588684	0.01523982	0.012111953	0.019815821	0.023224246	0.023509638	0.023122689	0.030436486	0.032185223	0.017370349	0.022032723	0.025730293	0.014410922	0.011789006	0.023734849	0.02050722	0.03576719	0.04540508	0.020170648	0.013163148	0.035125975	0.029307824	0.040271316	0.023028303	0.025517259	0.022583535	0.021716282	0.03824129	0.026580635	0.100238904	0.017723303	0.018831044	0.025316468	0.018223036	0.025277656	0.027664984	0.025525536	0.027531112	0.031378027	0.024572384	0.031452496	0.024371464	0.025277656	0.03423228	0.03628982	0.015315955	0.017129464	0.029531032	0.021139678	0.02381133	0.015592431
3632	YKCWQPZFAFZLBI-UHFFFAOYSA-N	C1=CC=C2C(=C1)C(=O)C3=C(C2=O)C(=C(C=C3NC4=CC(=C(C=C4)NC5=NC(=NC(=N5)NC6=CC=CC=C6S(=O)(=O)O)Cl)S(=O)(=O)O)S(=O)(=O)O)N	0.024221601	0.026150694	0.030452723	0.015821325	0.012572572	0.020424102	0.023970068	0.024223933	0.02384751	0.030834645	0.03256219	0.018051099	0.022702657	0.026400438	0.014922957	0.012259262	0.024429092	0.021074647	0.036120236	0.045230545	0.020825054	0.013661763	0.03560938	0.029848894	0.040635776	0.023789283	0.026366118	0.023286406	0.022515895	0.03869152	0.027490923	0.09432836	0.018191356	0.01939952	0.026068905	0.018762859	0.025851011	0.028318498	0.0262795	0.02828427	0.032123223	0.02522158	0.032101203	0.025195334	0.025851011	0.03447718	0.03654497	0.015817763	0.017843759	0.030267492	0.021823004	0.024559164	0.016152103
3633	RPSOMEXMDUJKMH-UHFFFAOYSA-N	C1=CC=C(C=C1)OS(=O)(=O)C2=CC=CC=C2N=NC3=C(C=CC4=CC(=CC(=C43)O)S(=O)(=O)O)N	0.027525667	0.029686451	0.034452878	0.0182242	0.014550515	0.023430537	0.027267545	0.027615711	0.027204257	0.034569062	0.03641271	0.020761538	0.026009152	0.029997861	0.017186195	0.014152227	0.027869076	0.02416103	0.040157076	0.0495217	0.023893762	0.015748112	0.039703824	0.033655018	0.044808187	0.027109027	0.029836118	0.026521448	0.025624698	0.04290543	0.031080037	0.10257517	0.020913195	0.022286283	0.029559255	0.021573504	0.02945969	0.032070972	0.029768255	0.03195472	0.03610605	0.028696682	0.036043487	0.02852675	0.02945969	0.038489636	0.040840536	0.01823625	0.020507155	0.034088347	0.024939677	0.027856976	0.01858128
3634	MRKZBAAWZVDWFP-UHFFFAOYSA-N	CN(C1=CC2=CC(=C(C(=C2C=C1)O)N=NC3=C(C=C(C=C3)OC)S(=O)(=O)O)S(=O)(=O)O)C4=NC(=NC(=N4)Cl)OC	0.032991357	0.035468467	0.04118728	0.02189049	0.017420124	0.028129136	0.0326388	0.033069976	0.03267974	0.041461848	0.043694176	0.024927085	0.031069597	0.036040716	0.02057285	0.016959544	0.033327755	0.028930206	0.048370335	0.059864838	0.028553039	0.018876912	0.048106886	0.040431537	0.054371446	0.032496337	0.035879828	0.03177349	0.030787464	0.05184536	0.037477255	0.10470557	0.02508023	0.026676986	0.035542678	0.02592665	0.035267524	0.038290583	0.035884283	0.038314935	0.043410778	0.03460649	0.043677155	0.034419637	0.035267524	0.04635424	0.049137615	0.021872874	0.024752181	0.041307442	0.029972434	0.033533946	0.02232864
3635	WBSODIDGODSWRU-UHFFFAOYSA-N	CCOCCOC1=NC(=NC(=N1)NC2=C(C(=C(C(=C2C)NC3=CC(=C(C4=C3C(=O)C5=CC=CC=C5C4=O)N)S(=O)(=O)O)C)S(=O)(=O)O)C)Cl	0.035915397	0.03854912	0.044755563	0.023698395	0.018887088	0.030372852	0.035548892	0.03578866	0.03530243	0.044788994	0.047148824	0.026989374	0.03365565	0.038909096	0.022399856	0.018459097	0.03612588	0.03129819	0.052266907	0.06378831	0.030892145	0.020492326	0.05172541	0.04363749	0.058268934	0.035161965	0.038921032	0.03442918	0.03335186	0.055863798	0.040547226	0.10865499	0.027127514	0.0288699	0.038516242	0.02799878	0.038019974	0.04145167	0.038854558	0.0415578	0.04696504	0.037335847	0.046981104	0.037270248	0.038019974	0.049823068	0.052726664	0.023657452	0.026709352	0.0444744	0.032370202	0.036358334	0.024224635
3636	BTLHMGGJXUDMRJ-UHFFFAOYSA-N	CN(C1=CC2=CC(=C(C(=C2C=C1)O)N=NC3=CC=CC=C3S(=O)(=O)O)S(=O)(=O)O)C4=NC(=NC(=N4)NC5=CC=C(C=C5)S(=O)(=O)O)Cl	0.024520371	0.026438013	0.03085031	0.016058862	0.012793112	0.020675043	0.024276223	0.024582963	0.024123777	0.031135678	0.032853905	0.018335272	0.023015412	0.02663576	0.015161867	0.012476026	0.024769291	0.021337617	0.03624429	0.045404345	0.021114726	0.01388492	0.035780597	0.030099872	0.040939588	0.02410856	0.026703417	0.023608645	0.022821497	0.03866801	0.02774578	0.09276374	0.018429004	0.019648865	0.026327064	0.018998735	0.026132006	0.028570432	0.02654393	0.028587967	0.03234676	0.02542507	0.03233595	0.025384054	0.026132006	0.034519218	0.036820948	0.016045917	0.018098995	0.030535769	0.022081144	0.02479065	0.016396444
3637	VTTJCIRKXHFYIX-UHFFFAOYSA-N	C1=CC(=CC(=C1)S(=O)(=O)C2=CC=CC(=C2)N=NC3=C(C=CC4=CC(=CC(=C43)O)S(=O)(=O)O)N)N=NC5=C(C=CC6=CC(=CC(=C65)O)S(=O)(=O)O)N	0.020309808	0.021922788	0.02569814	0.013202417	0.010500455	0.017016733	0.02010338	0.020353977	0.019952167	0.026049484	0.027501866	0.015091235	0.019023536	0.022064272	0.0124786	0.010248808	0.02050904	0.017595753	0.03039234	0.038269736	0.017449822	0.011414298	0.029862244	0.025080327	0.034394685	0.01998186	0.022216283	0.019560527	0.01893216	0.032371935	0.023024732	0.08450629	0.015133636	0.016197285	0.021839041	0.015612179	0.021628413	0.023834342	0.021996528	0.023806708	0.027030775	0.020964697	0.026864389	0.021067042	0.021628413	0.02888498	0.030749062	0.013183059	0.014887167	0.025343765	0.018233154	0.020546412	0.013488272
3638	ZHRLECIZINSPKL-WHFBIAKZSA-N	C(C(C(=O)NCC(=O)O)N)SSCC(C(=O)O)N	0.066948995	0.07189148	0.08236914	0.04547379	0.036455315	0.058168076	0.0664268	0.0666413	0.06639299	0.08117105	0.084965006	0.050959706	0.063247636	0.07242588	0.04289248	0.03544024	0.06727784	0.059181035	0.09179308	0.10638449	0.058782805	0.039365195	0.09130713	0.079687126	0.100431286	0.06520716	0.07119028	0.06421456	0.06183306	0.09786554	0.074225225	0.10811265	0.051922433	0.055065177	0.07185226	0.05340478	0.0714673	0.07705052	0.07152929	0.07708369	0.085354716	0.06938013	0.08473078	0.06890784	0.0714673	0.08768605	0.09476667	0.04534471	0.05051134	0.08051128	0.060807295	0.06791257	0.046329897
3639	AWVCIJWOCBPQAV-UHFFFAOYSA-N	CCN(CC1=CC=CC=C1Cl)C2=CC(=C(C=C2)N=NC3=NC4=C(S3)C=C(C=C4)S(=O)(=O)O)C.C(CO)NCCO	0.03669075	0.039310507	0.04565048	0.024525218	0.019525152	0.031289764	0.03633698	0.036713798	0.03635656	0.045379713	0.047652878	0.027853394	0.034720797	0.039998725	0.02304178	0.019083519	0.03710558	0.032286804	0.05232451	0.062771045	0.03207048	0.021132233	0.051984828	0.044476043	0.05802722	0.036210477	0.03980422	0.035412926	0.034306135	0.05587406	0.041474655	0.10228624	0.028033208	0.02991783	0.039469864	0.028965387	0.039122622	0.042567708	0.039778553	0.04241641	0.047778778	0.03831666	0.047528245	0.038158175	0.039122622	0.049926955	0.05299167	0.024431655	0.027619172	0.045216866	0.03342477	0.037280463	0.025054742
3640	SZXSYHQSZIBLRO-UHFFFAOYSA-N	CC1=C(C2=C(C=C1)N=C(S2)C3=CC=C(C=C3)N=NC4C(=NNC4=O)C)S(=O)(=O)O.C(CO)N(CCO)CCO	0.047233135	0.050516635	0.05854512	0.031710785	0.025330763	0.040414434	0.0467868	0.047250465	0.046781592	0.057935167	0.060746737	0.03599435	0.044710156	0.0513178	0.029838052	0.024694182	0.04772683	0.04162548	0.066337444	0.07843526	0.041216027	0.027407736	0.06619289	0.056868024	0.07355475	0.046519935	0.051058345	0.045483787	0.04409016	0.07072439	0.053152394	0.10190954	0.03621147	0.038561475	0.05066083	0.03741472	0.050195873	0.054384977	0.05103428	0.05440404	0.06107228	0.04917421	0.06076566	0.048964463	0.050195873	0.063123554	0.06738023	0.03165147	0.035712194	0.05789567	0.043002278	0.04788708	0.032352336
3641	XDOJDLBOYHXFNY-UHFFFAOYSA-N	CC(=O)CC(C1=CC=CC=C1)S(=O)(=O)O	0.055397265	0.05972936	0.0686294	0.03736475	0.029949913	0.048060823	0.054918103	0.055610478	0.055101693	0.06799847	0.071297705	0.042151816	0.052719288	0.06044939	0.03513913	0.028972993	0.05612991	0.04922635	0.07736398	0.09099057	0.04857163	0.03229488	0.07720707	0.06690998	0.08543429	0.05432267	0.05924005	0.053281683	0.051287778	0.08276911	0.06198641	0.11338867	0.04299503	0.0455226	0.059512295	0.04426709	0.059663363	0.064244404	0.05956034	0.064039975	0.07143936	0.057828348	0.0711038	0.0571151	0.059663363	0.07427974	0.07991842	0.037478395	0.04172989	0.06762966	0.050563265	0.056145407	0.037982646
3642	RHRNULWWEBKIAH-UHFFFAOYSA-N	CCCCCCCCCC(C)(C)S.CCCCC(CC)COC(=O)C=C.CCCCOC(=O)C(=C)C.CC(=C)C(=O)OC.C=CC1=CC=CC=C1.C=CC(=O)OCCO	0.04926813	0.052562248	0.060855787	0.033133496	0.026857028	0.042020798	0.048887	0.04955078	0.048502874	0.06033299	0.06309874	0.037579514	0.046692036	0.052759398	0.031577177	0.026075542	0.049888868	0.043170944	0.06758037	0.0799721	0.042848933	0.028940385	0.06745006	0.05892268	0.07509955	0.04851382	0.053216718	0.04760872	0.046122897	0.07120479	0.054662846	0.077316865	0.037525173	0.040024627	0.052348882	0.038660176	0.05218526	0.05630123	0.052471388	0.056681752	0.06277293	0.050074667	0.062076233	0.050237775	0.05218526	0.063740104	0.06952235	0.033235468	0.037061203	0.059347294	0.04453163	0.04942049	0.03352142
3643	ZZXDRXVIRVJQBT-UHFFFAOYSA-N	CC1=C(C(=CC=C1)S(=O)(=O)O)C	0.05228901	0.056396943	0.06475429	0.03514178	0.028065631	0.045253675	0.051806577	0.052307487	0.05194234	0.06412412	0.067301214	0.03963899	0.049546633	0.057035793	0.033046905	0.02723614	0.052810103	0.04628294	0.07336508	0.08635924	0.045758132	0.030346185	0.073070645	0.06305395	0.08094423	0.051139377	0.0558996	0.05015859	0.04836861	0.07865332	0.058576416	0.11395396	0.040442783	0.042872954	0.056200214	0.04167112	0.056133367	0.060623832	0.056277312	0.060471237	0.067574784	0.054686297	0.067254044	0.054111034	0.056133367	0.07052247	0.07557023	0.035195444	0.039330475	0.06389137	0.047644943	0.053058177	0.035806835
3644	HSOQLAQOLLREFG-UHFFFAOYSA-N	C1=CC(=CC=C1C(=O)NC2=CC(=C(C=C2)N=NC3=C(C=CC4=CC(=CC(=C43)O)S(=O)(=O)O)N)S(=O)(=O)O)Cl	0.027375892	0.029467627	0.034304455	0.018093398	0.014453879	0.023195844	0.027130837	0.027457695	0.02699386	0.03430477	0.036106735	0.02062565	0.025840377	0.029714782	0.017100852	0.014099414	0.027715614	0.023955941	0.039612178	0.048616827	0.023765702	0.015649214	0.039166283	0.03336781	0.044241585	0.026962498	0.029703146	0.026385346	0.02550801	0.042231888	0.03085419	0.097185895	0.020692732	0.022098642	0.029370088	0.021327673	0.029199937	0.031851258	0.029563073	0.031788528	0.035829943	0.028331365	0.03562168	0.02830039	0.029199937	0.037851136	0.04034605	0.018064082	0.020322016	0.033709284	0.02473683	0.0276799	0.01846065
3645	OQVIHXFNZSFVLY-UHFFFAOYSA-N	C1=CC=C2C(=C1)C=CC(=O)C2=NN=C3C=C(C=C(C3=O)S(=O)(=O)O)N([O-])[O-]	0.03631327	0.039171886	0.045271657	0.024108343	0.019340869	0.031139355	0.035976846	0.03648589	0.035918664	0.04531597	0.047649	0.027438372	0.0343901	0.03955146	0.0227646	0.01867026	0.03680396	0.031996794	0.052185614	0.06371623	0.03146995	0.020892058	0.05199659	0.044260778	0.05832134	0.03567864	0.039208848	0.034941763	0.033738982	0.05607117	0.040882222	0.10910058	0.027798936	0.029484048	0.03890971	0.028651094	0.038963497	0.042112783	0.039121054	0.042027164	0.04729313	0.037848525	0.047341265	0.03753643	0.038963497	0.05022832	0.05347299	0.024262395	0.027109766	0.044933427	0.03292708	0.03666521	0.024489164
3646	GGIZVPPQIWBRQZ-UHFFFAOYSA-N	CN(C1=CC2=CC(=C(C(=C2C=C1)O)N=NC3=C(C=C(C=C3)OC)S(=O)(=O)O)S(=O)(=O)O)C4=NC(=NC(=N4)NC5=CC(=CC=C5)S(=O)(=O)O)Cl	0.025417894	0.027393436	0.031968534	0.016657975	0.013243584	0.021435637	0.025155231	0.025452267	0.025032867	0.032339815	0.034131516	0.019005064	0.023832226	0.027664047	0.015705945	0.012926999	0.02565375	0.022105692	0.037780426	0.047316972	0.0218729	0.014384988	0.037310205	0.031293236	0.042694706	0.025003389	0.027727777	0.024478655	0.023685232	0.040315527	0.028842572	0.093969114	0.019108778	0.020368788	0.02733688	0.0197181	0.027095282	0.029634183	0.027589351	0.029654145	0.033634156	0.026442155	0.03368289	0.02640228	0.027095282	0.035951886	0.038274515	0.016624708	0.018792205	0.031784452	0.02291991	0.025748149	0.01702352
3647	OGAIYCZMKDJRSU-UHFFFAOYSA-N	C(COCC(CS(=O)(=O)O)O)C[Si](O)(O)O	0.0716868	0.0770167	0.088029556	0.048753012	0.038853724	0.062354933	0.07105656	0.071242005	0.0714096	0.08719196	0.09134851	0.054553606	0.06768625	0.07809506	0.04581196	0.03793367	0.07200165	0.06345728	0.09931523	0.1150779	0.06318058	0.042027846	0.098727934	0.08566554	0.10847833	0.06998725	0.07649228	0.06885963	0.06644852	0.10615112	0.080086336	0.11933583	0.05572793	0.05917523	0.0773098	0.05741164	0.076696716	0.082901664	0.07713576	0.08271324	0.09194056	0.07505001	0.091561936	0.07441863	0.076696716	0.09528844	0.10184483	0.048490115	0.054291762	0.08675132	0.06549884	0.07311664	0.049790893
3648	BRUAAAQHEMQDPS-UHFFFAOYSA-N	CCCCCCCCCCCCS.CCC(=C)C(=O)O.CC(=C)C(=O)O.CC(=C)C(=O)OC.C=CC(=O)O	0.0557338	0.059532095	0.0687388	0.037581004	0.030374687	0.047783423	0.055300497	0.05581019	0.05488531	0.0677211	0.070811875	0.04251339	0.05270222	0.059723068	0.03575	0.029539213	0.0562244	0.04892286	0.07596521	0.08928276	0.04865265	0.032769978	0.075822875	0.06627559	0.08403118	0.05464661	0.05985845	0.053652395	0.05193705	0.08060953	0.061711498	0.09473229	0.04262813	0.04544205	0.059387762	0.04387096	0.05900576	0.06379654	0.059355784	0.06408034	0.07095852	0.056832433	0.070128724	0.057022583	0.05900576	0.072053	0.07851575	0.037589375	0.0419479	0.06686361	0.0503905	0.05610212	0.03817434
3649	QHDOKLIMAMMMHZ-RQBLKLESSA-N	CCCCCCCCCCCCS.CC(=C)C(=O)O.CC(=C)C(=O)OC.CC(=C)C(=O)OCCNC(C)(C)C.CC(=C)C(=O)OC1CC2CCC1(C2(C)C)C	0.05923325	0.0631197	0.07297834	0.039915495	0.032465488	0.050635047	0.058769565	0.05965219	0.058273114	0.07239361	0.07563531	0.045360763	0.056106854	0.06322543	0.03813763	0.03151252	0.059917443	0.051969104	0.0809803	0.095899366	0.05132419	0.0349947	0.08091473	0.07068832	0.0902119	0.058368623	0.063964106	0.057259597	0.05556429	0.08505335	0.065540224	0.090017654	0.045174748	0.048065934	0.06273921	0.04648789	0.06259312	0.06735106	0.062948376	0.067918755	0.07508527	0.05999428	0.074404806	0.06031586	0.06259312	0.07615809	0.0833671	0.040105395	0.044664316	0.071282715	0.05351435	0.059271652	0.040362254
3650	XNESFGKFSZHIKF-UHFFFAOYSA-N	CCCCCCCCCCCC1=CC=CC=C1S(=O)(=O)O	0.056928694	0.061098248	0.07046906	0.038359523	0.030674314	0.049014457	0.056413136	0.056989152	0.056512617	0.070159934	0.073605165	0.04326608	0.054069262	0.061991133	0.036117613	0.029894387	0.057629813	0.050350577	0.07985659	0.094334766	0.050118536	0.03312174	0.0795096	0.06874644	0.08810481	0.055961043	0.06127446	0.0548921	0.053027786	0.08528856	0.06384028	0.118239224	0.043826215	0.046737295	0.061305422	0.045155212	0.060919963	0.06622254	0.061420403	0.065964445	0.073743924	0.059197538	0.07312399	0.058895476	0.060919963	0.076790646	0.08185685	0.038236402	0.04283288	0.069275774	0.051963247	0.057879962	0.039153762
3651	JIPDTRLJBRHTRV-UHFFFAOYSA-N	CC1=C(C=C(C=C1)C(=O)NC2=CC=C(C=C2)S(=O)(=O)O)N	0.03882498	0.041849077	0.048281882	0.025882656	0.02074767	0.033316605	0.038465224	0.038972184	0.038394082	0.04803381	0.050428264	0.029403169	0.036856875	0.042221148	0.024435343	0.020092284	0.039354615	0.03430126	0.05492692	0.066018745	0.033811774	0.022407057	0.054732602	0.046975605	0.0610965	0.0380854	0.041729014	0.037325475	0.035972822	0.058813147	0.043521997	0.11026092	0.029797588	0.03163611	0.04157496	0.030687774	0.041589886	0.044888772	0.041759286	0.044829424	0.050283797	0.040373392	0.050032854	0.039964635	0.041589886	0.052777283	0.056528993	0.025983712	0.02901801	0.047575008	0.035215866	0.039198395	0.02633894
3652	GVJCFCFTXLYZPJ-UHFFFAOYSA-N	CC1=CC(=CC(=C1N)S(=O)(=O)O)C(=C2C=C(C(=N)C(=C2)S(=O)(=O)O)C)C3=CC(=C(C(=C3)C)N)S(=O)(=O)O	0.033811536	0.03648857	0.04225093	0.022253672	0.017917998	0.028730486	0.033519637	0.03396287	0.03316276	0.04224961	0.044426225	0.025380343	0.031898938	0.036433384	0.021137608	0.017311495	0.034200404	0.029586961	0.048576165	0.059633046	0.029031109	0.019371549	0.04824088	0.041044123	0.054452825	0.033075944	0.036421783	0.03240869	0.03125394	0.05182004	0.03776345	0.10749862	0.025583755	0.027145948	0.036026474	0.026321733	0.036010534	0.038922135	0.036196865	0.03910429	0.043847613	0.034705885	0.043739006	0.03461067	0.036010534	0.046467263	0.05002088	0.02240946	0.024967264	0.041550808	0.030324802	0.03391201	0.022559341
3653	NHARGRDUFMJVSO-UHFFFAOYSA-N	CC1=CC(=CC(=C1N)S(=O)(=O)O)C(=C2C=C(C(=N)C(=C2)S(=O)(=O)O)C)C3=CC(=C(C=C3)N)S(=O)(=O)O	0.03338669	0.036030427	0.04171071	0.022010282	0.017719325	0.028405204	0.03309926	0.03355926	0.032776527	0.04168717	0.04381684	0.025091669	0.0315417	0.036026806	0.020896796	0.017122678	0.03380393	0.02926356	0.047860812	0.05852326	0.028719634	0.019149411	0.047549717	0.040529445	0.053559083	0.032687318	0.03596478	0.032020465	0.030871367	0.05104509	0.03729836	0.106403485	0.025304433	0.026859095	0.035595812	0.026038667	0.035600603	0.038477667	0.035765857	0.03861424	0.043308135	0.034314565	0.043149598	0.03417632	0.035600603	0.045800723	0.049271755	0.022156619	0.0246777	0.041011084	0.029974828	0.03350748	0.022318052
3654	OXXZNJCFWBEKOT-UHFFFAOYSA-N	CCCCCCCCCC(C)(C)S.CC(C)CCCCCCCOC(=O)C(=C)C.CC(=C)C(=O)OCCO.CN(C)CCO.C=CC1=CC=CC=C1.C=CC(=O)O	0.055368472	0.05909903	0.06816886	0.03730055	0.030193921	0.047371022	0.05493615	0.055515014	0.054562412	0.06740153	0.070453964	0.04225803	0.052365147	0.05943638	0.035509698	0.029310983	0.055912774	0.048624933	0.07586637	0.089234784	0.048063792	0.0325607	0.0757905	0.0660588	0.084200844	0.054403793	0.059614025	0.05335818	0.051714312	0.08012337	0.06150486	0.08621215	0.042383578	0.04505439	0.058859777	0.04365604	0.058624886	0.06303944	0.05905036	0.06348844	0.07039317	0.05659883	0.06985102	0.056628503	0.058624886	0.07163135	0.07789203	0.037472278	0.041750588	0.06680936	0.050112557	0.055619173	0.037786935
3655	XVLZWNIAFCJTOG-UHFFFAOYSA-N	CN(C1=CC2=CC(=C(C(=C2C=C1)O)N=NC3=CC=CC=C3S(=O)(=O)O)S(=O)(=O)O)C4=NC(=NC(=N4)Cl)OC	0.032389197	0.034802645	0.04043434	0.021500986	0.017135356	0.02761819	0.032053392	0.032481216	0.032057848	0.04058369	0.04273246	0.024483036	0.03054423	0.03531855	0.020222504	0.01666804	0.03274077	0.028422734	0.047181204	0.058173377	0.028063703	0.018555386	0.04693201	0.039581854	0.05292516	0.031906534	0.03517571	0.03120496	0.03021222	0.050532468	0.036689963	0.10362846	0.024631353	0.026208395	0.034843195	0.025441553	0.034619994	0.03757478	0.03514359	0.037573785	0.042475767	0.0338622	0.042646162	0.03368512	0.034619994	0.04520866	0.048034422	0.021495737	0.02426968	0.040362403	0.02940386	0.03286505	0.021917485
3656	JADMHUDNCZNLEW-UHFFFAOYSA-N	CC1=C(C2=C(C=C1)N=C(S2)C3=CC4=C(C=C3)N=C(C=C4)C5C(=O)C6=CC=CC=C6C5=O)S(=O)(=O)O.C(CO)N(CCO)CCO	0.040838264	0.043831408	0.05069269	0.027272094	0.02167945	0.034922604	0.040412925	0.04070235	0.040515088	0.05056259	0.053149343	0.030964788	0.03851328	0.044671167	0.025627842	0.021149062	0.04115786	0.035968445	0.05877761	0.07046599	0.03549083	0.023492295	0.0584748	0.049608808	0.065129735	0.04013341	0.044193912	0.039251916	0.038044244	0.06286176	0.046288986	0.10897136	0.031337406	0.033301927	0.043986894	0.032402627	0.04359929	0.047214538	0.04438893	0.047122985	0.05325524	0.042998016	0.053359203	0.042658277	0.04359929	0.056114756	0.059233136	0.027250549	0.030802775	0.05072687	0.037219446	0.04158064	0.027896147
3657	UAECIANEJUCZHI-UHFFFAOYSA-N	C=O.C1=CC=C2C=C(C=CC2=C1)S(=O)(=O)O.C1=CC(=CC=C1O)S(=O)(=O)C2=CC=C(C=C2)O	0.026192177	0.028286148	0.03285363	0.017334793	0.01382259	0.022328004	0.025935853	0.02630834	0.025935898	0.033242278	0.035081737	0.019727796	0.024769705	0.028653756	0.016326223	0.013428718	0.026545491	0.023021571	0.038785946	0.04867364	0.022719206	0.014964981	0.038285233	0.032246806	0.04349007	0.025793333	0.028433358	0.025248777	0.024378259	0.04149022	0.029648885	0.105236635	0.019912826	0.021192137	0.028211523	0.020534784	0.02816319	0.030598918	0.028420111	0.030517573	0.034579147	0.027374545	0.03469186	0.027201593	0.02816319	0.037304528	0.039422598	0.01735202	0.019488819	0.032683715	0.023763869	0.02656802	0.017645592
3658	LVAOBEYIJJPYNL-UHFFFAOYSA-N	C1=CC=C2C(=C1)C=CC(=C2S(=O)(=O)O)CC3=C(C4=CC=CC=C4C=C3)S(=O)(=O)O	0.029743452	0.032078095	0.03715899	0.019730385	0.015761621	0.02539047	0.029456193	0.029877711	0.029410014	0.03741484	0.039417677	0.022439385	0.028167209	0.032452174	0.018586695	0.015289647	0.030143168	0.026182637	0.043394946	0.053679574	0.025814211	0.017052863	0.04302316	0.036451794	0.048436552	0.029258242	0.032182775	0.028653953	0.027641725	0.04653614	0.0335856	0.10776824	0.022686914	0.02411421	0.03195234	0.023377433	0.031944193	0.034594424	0.032184158	0.034512635	0.038977724	0.031022746	0.03907878	0.030816127	0.031944193	0.041773744	0.044273496	0.019774238	0.02216645	0.03692774	0.026977748	0.030107543	0.020074658
3659	MWNNZQCCLKVBMO-UHFFFAOYSA-N	CC1=C(C(=O)N(N1)C2=C(C=CC(=C2)Cl)Cl)N=NC3=C(C(=CC4=CC=CC=C43)S(=O)(=O)O)O	0.03180427	0.034154996	0.039657883	0.021132804	0.016800024	0.02708375	0.03147142	0.03182636	0.031492643	0.040035494	0.042203523	0.024018992	0.029982258	0.034730114	0.019835608	0.016365299	0.032114327	0.027882393	0.046567455	0.05786259	0.027617529	0.018202808	0.04624597	0.038956005	0.052146472	0.03134433	0.03460934	0.030651888	0.02972729	0.050031245	0.036175705	0.10724151	0.024150277	0.025753323	0.034291767	0.024961283	0.033987325	0.037003614	0.034577817	0.036991958	0.041877802	0.03330659	0.042086966	0.033205763	0.033987325	0.04484495	0.0471806	0.021064205	0.023847712	0.039695777	0.028913114	0.03235405	0.021542931
3660	KPXVAGPENHATEQ-UHFFFAOYSA-N	CCCCCCCCCCCCCCCCCC1=NC2=C(N1C)C=CC=C2S(=O)(=O)O	0.054773163	0.058816038	0.06782142	0.036769774	0.029564803	0.047002327	0.05429074	0.05487139	0.054167878	0.067397535	0.07065549	0.041615415	0.051969774	0.059411258	0.034802184	0.028721288	0.055451	0.048342705	0.07665753	0.090440765	0.04784899	0.031901643	0.07623769	0.066004366	0.0847014	0.053844698	0.05892513	0.052747607	0.05097562	0.08147577	0.061206836	0.111723855	0.042159226	0.04482479	0.058645673	0.04340055	0.058457322	0.063316226	0.05884376	0.06321576	0.070573725	0.056751568	0.06999071	0.056437295	0.058457322	0.073149435	0.07841287	0.036867682	0.041119825	0.06658305	0.04977976	0.055369757	0.037445232
3661	IDKHMPMHNAARSF-UHFFFAOYSA-N	CCCCCCCCCCCCC1=CC=CC=C1S(=O)(=O)O.C1CO1.N	0.056118615	0.060260445	0.069436386	0.03773088	0.030221159	0.04824223	0.055603255	0.05618447	0.055591654	0.06917657	0.072569154	0.04262718	0.053284515	0.06101332	0.03560235	0.029425561	0.05681684	0.049607	0.078793816	0.093189694	0.049237587	0.03263361	0.07841045	0.06772921	0.08699329	0.05513983	0.06037567	0.0540572	0.052220978	0.084079534	0.06287491	0.11989428	0.043198705	0.0460019	0.0602978	0.044482805	0.060000908	0.06507236	0.06045674	0.06485979	0.07257498	0.058325846	0.07202725	0.0579933	0.060000908	0.07563932	0.08063932	0.03770677	0.042148445	0.06832301	0.05112826	0.056926228	0.03849474
3662	PICDOBBGSXEWGK-UHFFFAOYSA-N	CN(C)CCCN(CC(CS(=O)(=O)O)O)S(=O)(=O)C(C(C(C(C(C(F)(F)F)(F)F)(F)F)(F)F)(F)F)(F)F	0.022781014	0.024542205	0.02887185	0.014758879	0.011800893	0.019268483	0.022535698	0.023042453	0.022451494	0.029776629	0.031485114	0.016844489	0.02135698	0.0248332	0.01396371	0.011350368	0.023071978	0.019702766	0.03442142	0.04408247	0.019410614	0.012813148	0.034360662	0.02870535	0.03952153	0.022517735	0.025131157	0.022063974	0.02137123	0.03689232	0.025917834	0.07747815	0.016881566	0.017998489	0.0245594	0.017424656	0.024533894	0.026604656	0.024687331	0.0269616	0.030462876	0.023486326	0.031022739	0.023726795	0.024533894	0.032797474	0.03558916	0.014826035	0.01673058	0.028992195	0.020498272	0.02304491	0.014882319
3663	NDZZVVVTBYTQKC-UHFFFAOYSA-N	CC1=CC(=C(C=C1N=NC2=C(N=C(C(=C2C)C#N)NCCO)NCCC3=CC=C(C=C3)S(=O)(=O)O)C)N=NC4=CC(=CC=C4)S(=O)(=O)O	0.027263265	0.029171094	0.034084868	0.018004293	0.014368197	0.022963075	0.027002076	0.027255598	0.026775891	0.03394004	0.035678383	0.020541906	0.02562216	0.02942217	0.017028432	0.014074902	0.027504325	0.02370712	0.039029896	0.047556847	0.023631629	0.015583195	0.03869248	0.033031657	0.043730084	0.026833195	0.029638346	0.02625987	0.025439173	0.041580264	0.030687744	0.08388658	0.020470321	0.021923397	0.029171115	0.021134863	0.02881391	0.03157565	0.029390931	0.031627048	0.035573818	0.028018188	0.035249762	0.028141325	0.02881391	0.03703967	0.039701123	0.017910134	0.020239085	0.03340722	0.024555754	0.027512614	0.018415
3664	XIOOVBKGTBYZMD-UHFFFAOYSA-N	CC1=CC=C(C=C1)N2C(=O)C(=NN=C3C=C(C=C(C3=O)N([O-])[O-])S(=O)(=O)O)C(=N2)C	0.03622692	0.039084855	0.045117766	0.024025489	0.019240215	0.031032959	0.03587501	0.03633768	0.035802	0.045346715	0.047741726	0.027324513	0.034248915	0.039498724	0.022678979	0.01859717	0.036660902	0.031912677	0.05249414	0.06465205	0.031321857	0.020807486	0.05230687	0.04423805	0.058810353	0.0355318	0.039102614	0.034800004	0.03360173	0.05652965	0.040846705	0.11380462	0.027719151	0.029369498	0.038852908	0.02857114	0.03883583	0.04193782	0.039096605	0.04191865	0.04728941	0.037879113	0.047531083	0.037547987	0.03883583	0.050615124	0.053717606	0.024159104	0.027025336	0.045011245	0.032806534	0.036630493	0.02442553
3665	SJPWTQZDRKAGOG-UHFFFAOYSA-L	CCCCCC1=NC2=C(N1NC3=CC=CC=C3Cl)C4=C(C(=C(C=C4C=C2)S(=O)(=O)[O-])N=NC5=C(C=CC(=C5)NC(=O)C6=CC=CC=C6)S(=O)(=O)[O-])O.[Na+].[Na+]	0.026066944	0.028011298	0.032659836	0.017181577	0.013680453	0.021952149	0.0258138	0.026030967	0.025653562	0.032638125	0.034358043	0.019583153	0.024505904	0.028294453	0.016255911	0.013417247	0.026305744	0.022716846	0.03778673	0.04606784	0.02258283	0.01484697	0.037341375	0.03167986	0.04214959	0.025635162	0.028353905	0.025101015	0.024304941	0.040195443	0.029424062	0.0876898	0.019669583	0.021016527	0.027977595	0.02028723	0.02765224	0.030368116	0.02820297	0.030285355	0.03418992	0.027002055	0.03383363	0.026998734	0.02765224	0.035871483	0.038167685	0.01712755	0.019322643	0.03208918	0.023517245	0.026400615	0.017609628
3666	GOKGNZUSEHOUSJ-UHFFFAOYSA-N	CCCCCC1=NC2=C(N1NC3=CC=CC=C3Cl)C4=C(C(=C(C=C4C=C2)S(=O)(=O)O)N=NC5=C(C=CC(=C5)NC(=O)C6=CC=CC=C6)S(=O)(=O)O)O	0.026309688	0.028293937	0.03296321	0.017363269	0.013811166	0.022178615	0.026051795	0.02626043	0.025914997	0.032999665	0.034742914	0.019787489	0.024757314	0.028578464	0.016412202	0.013562347	0.026557475	0.022954289	0.038185466	0.046609614	0.022837339	0.014980999	0.03767156	0.032020696	0.042514678	0.025895115	0.028621186	0.025361583	0.024536703	0.040618084	0.029712278	0.09033521	0.019872105	0.021245293	0.028257558	0.020494733	0.027936554	0.030712757	0.028495869	0.030582348	0.034555502	0.027297784	0.034170453	0.027277578	0.027936554	0.036294825	0.03849021	0.017295549	0.019509884	0.03237271	0.023765046	0.026665032	0.017805543
3667	ZNSVDUZZRVPXAZ-UHFFFAOYSA-N	C1=CC=C2C(=C1)C(=O)C3=C(C2=O)C(=C(C=C3NC4=CC(=CC=C4)NC(=O)CCl)S(=O)(=O)O)N	0.033940293	0.036524296	0.042285264	0.022500414	0.017956926	0.028870529	0.0336169	0.033961132	0.03344291	0.042233914	0.044424064	0.025574932	0.032034718	0.036833573	0.021251688	0.01750109	0.034288913	0.029778874	0.048957486	0.059785593	0.02940638	0.019453365	0.04851253	0.04121592	0.05450974	0.033287145	0.036636807	0.032582913	0.031480003	0.052469015	0.038171522	0.112433955	0.025797432	0.027468476	0.036355905	0.026590195	0.036137685	0.039267242	0.036599692	0.03918273	0.044224646	0.03531591	0.04413085	0.035140596	0.036137685	0.04698032	0.049771093	0.022492385	0.025249505	0.04182108	0.030657496	0.0342948	0.022951214
3668	GZMUIZGBSSTJPC-UHFFFAOYSA-N	CC1=NN(C(=O)C1)C2=CC3=C(C=C(C=C3C=C2)O)S(=O)(=O)O	0.042976975	0.046341788	0.05332046	0.028706405	0.022977151	0.037000164	0.042542353	0.04311565	0.042630527	0.053218223	0.05590222	0.03257445	0.040785916	0.04694677	0.027017122	0.022199212	0.04353112	0.038059317	0.061309665	0.07381057	0.03734195	0.024818568	0.0611461	0.052138776	0.06822324	0.042185813	0.046222437	0.04129704	0.039844148	0.0657234	0.048410676	0.11810217	0.033119142	0.03506206	0.046092335	0.034157407	0.04611308	0.04966545	0.04638559	0.049583964	0.055752866	0.045084488	0.055800736	0.04450596	0.04611308	0.05897519	0.06278398	0.02885195	0.032307796	0.05307873	0.03911947	0.043492787	0.029194027
3669	CAPMAXUNGZKVRD-UHFFFAOYSA-N	C1=CC=C2C(=C1)C(=CC=C2S(=O)(=O)O)N=NC3=C(C=C(C(=C3)N=NC4=CC=CC5=C4C=C(C=C5)S(=O)(=O)O)O)O	0.024419194	0.026279729	0.03071693	0.016091466	0.012855053	0.02064744	0.024187837	0.024553824	0.02409361	0.0308852	0.032544684	0.018378895	0.02300011	0.026526218	0.015185131	0.012511659	0.024736378	0.021298692	0.03572845	0.044586208	0.021178339	0.013925551	0.035378624	0.029962555	0.040387154	0.0241119	0.026621055	0.023581358	0.022833742	0.03801024	0.027623346	0.08827332	0.01838372	0.019651989	0.026237559	0.018978663	0.02605806	0.028492903	0.026423419	0.028470734	0.032153048	0.02525672	0.032072138	0.025318723	0.02605806	0.03401769	0.03640365	0.016063154	0.018139388	0.030301515	0.02207413	0.024711447	0.016413085
3670	PZCJXFKUNIYUTQ-UHFFFAOYSA-N	COC1=C(C=CC(=C1)N)N=NC2=C(C=C3C=CC(=CC3=C2O)NC4=CC(=CC=C4)S(=O)(=O)O)S(=O)(=O)O	0.028259078	0.030447334	0.035378303	0.018677253	0.014908147	0.023990517	0.027985046	0.028331023	0.027887505	0.03544651	0.03732152	0.021289328	0.026653906	0.030720476	0.017627362	0.014522431	0.028579611	0.024748776	0.041126844	0.05060581	0.02448905	0.01614358	0.04066906	0.03450328	0.045975186	0.027804231	0.030654158	0.027206872	0.026309693	0.043905564	0.031886183	0.10052234	0.021403547	0.022819195	0.030322965	0.022074541	0.03015416	0.032858238	0.030554134	0.0328138	0.037045233	0.02937091	0.036932617	0.029288447	0.03015416	0.039355114	0.041803457	0.018663865	0.02101564	0.034950845	0.025554726	0.028583368	0.01905554
3671	UPOWGJATRMGAMG-UHFFFAOYSA-N	C1=CC2=C(C=C(C=C2)S(=O)(=O)O)C(=C1)N=NC3=C(C=C4C=C(C=CC4=C3O)N)S(=O)(=O)O	0.03008179	0.03238458	0.03764397	0.019945651	0.015961517	0.025625646	0.029813986	0.03023678	0.029721921	0.03764946	0.039601084	0.022726122	0.028458863	0.032701526	0.018822718	0.015495604	0.030493	0.02641857	0.043417495	0.05315315	0.02611043	0.017259926	0.043097395	0.036703356	0.04851993	0.029628286	0.032594524	0.028999895	0.028021693	0.04636345	0.033902608	0.10129796	0.02285077	0.024350505	0.032260217	0.023560567	0.03218557	0.034941535	0.032462787	0.03489643	0.03927871	0.031211218	0.039201766	0.031079521	0.03218557	0.04159794	0.044386238	0.019961398	0.022421746	0.03715045	0.027245682	0.030401364	0.020301074
3672	OJDQVFORWUEMCR-UHFFFAOYSA-L	C1=CC=C2C(=C1)C=CC=C2N=NC3=C4C=CC(=CC4=C(C=C3)N=NC5=C(C=C6C=C(C=CC6=C5O)N)S(=O)(=O)[O-])S(=O)(=O)[O-].[Na+].[Na+]	0.020700559	0.02237777	0.026185876	0.013490723	0.010729035	0.01739042	0.020490017	0.020776166	0.020397484	0.026676407	0.028177088	0.015416898	0.019425064	0.022569653	0.012749662	0.010482784	0.020946912	0.01798627	0.03117027	0.03948325	0.017841484	0.011660263	0.03062869	0.025650555	0.03527543	0.020404238	0.022657033	0.01996564	0.01930956	0.033162337	0.023517873	0.08754476	0.015506327	0.016572135	0.022307321	0.015987849	0.022115057	0.024416214	0.022477446	0.024299858	0.027646592	0.021481697	0.027494539	0.021543976	0.022115057	0.029675633	0.031517334	0.013476032	0.015196097	0.025886532	0.01863157	0.020993419	0.013820057
3673	KTVGDGXRDDXLNN-UHFFFAOYSA-N	C1=CC=C2C(=C1)C=CC=C2N=NC3=C4C=CC(=CC4=C(C=C3)N=NC5=C(C=C6C=C(C=CC6=C5O)N)S(=O)(=O)O)S(=O)(=O)O	0.0213859	0.023073409	0.026998315	0.013987096	0.011135439	0.018006708	0.021167476	0.021453843	0.021086913	0.027372176	0.028898219	0.01598849	0.02007899	0.023295179	0.013199118	0.010864477	0.021628095	0.018603625	0.031918626	0.040260047	0.018457606	0.012084762	0.031458914	0.026416844	0.03611251	0.021081528	0.023373729	0.02062129	0.01996436	0.033970173	0.024277918	0.086670384	0.016035896	0.01714519	0.02302301	0.016551625	0.022827063	0.025086736	0.023203427	0.025029069	0.028409427	0.022183683	0.028329184	0.022245307	0.022827063	0.030381035	0.032326166	0.013969027	0.015784485	0.026720202	0.019291187	0.02167432	0.014306227
3674	JJHQFOBGXGZJBW-UHFFFAOYSA-N	C1=CC=C2C(=C1)C=CC=C2N=NC3=C4C=CC(=CC4=C(C=C3)N)S(=O)(=O)O	0.029729884	0.032044396	0.03713473	0.019737285	0.015738452	0.025406625	0.029425064	0.029843051	0.029476449	0.037370108	0.03938939	0.022456761	0.028131744	0.032528393	0.018551143	0.015261519	0.03011462	0.026188755	0.043487273	0.05390998	0.025815675	0.01702985	0.043178342	0.03646662	0.048597746	0.029264266	0.032230593	0.028647035	0.027684245	0.046667315	0.033676546	0.10550877	0.022700364	0.024127718	0.031992972	0.023425838	0.031929255	0.03463575	0.0322328	0.03450891	0.03904382	0.031170111	0.039230566	0.030934757	0.031929255	0.041904498	0.04425644	0.01976837	0.022245223	0.03705565	0.027050504	0.030158963	0.020098755
3675	FFKVITDQSAHKFZ-UHFFFAOYSA-N	CC(C)(C1=CC(=C(C=C1)O)S(=O)(=O)O)C2=CC(=C(C=C2)O)S(=O)(=O)O	0.039434556	0.04241821	0.04909592	0.026320543	0.021183178	0.033833556	0.039084923	0.039713204	0.038978353	0.04891483	0.051362842	0.029948413	0.037471227	0.04275794	0.024869025	0.020448105	0.040027805	0.034815073	0.055755876	0.06734	0.034297492	0.022847751	0.055585396	0.04777111	0.06226003	0.038764257	0.042476047	0.037981793	0.036633987	0.05948667	0.04415045	0.1100352	0.030195098	0.03205741	0.042143244	0.031100497	0.04221176	0.045467597	0.04231901	0.04556167	0.05096376	0.04076477	0.05083511	0.040494435	0.04221176	0.05345276	0.057591636	0.026435336	0.029533211	0.04833645	0.035745017	0.039715312	0.026697299
3676	LHCUYYJTVIYFEQ-UHFFFAOYSA-N	C1=CC(=CC(=C1)S(=O)(=O)C2=CC=CC(=C2)N=[N+]=[N-])N=[N+]=[N-]	0.029078614	0.031350408	0.036394984	0.019301634	0.01527947	0.024838084	0.02877692	0.029142644	0.028878132	0.036474228	0.038411655	0.021849262	0.027495295	0.031902663	0.018089425	0.014921335	0.02945226	0.025548782	0.042171672	0.051195364	0.025423925	0.016584752	0.041893356	0.035643503	0.046909142	0.028623644	0.03156022	0.02805831	0.027126122	0.0453358	0.032983728	0.08994202	0.02213749	0.023644213	0.031462558	0.022829551	0.03126926	0.034142993	0.03160846	0.033979367	0.038324665	0.030488748	0.03830286	0.030393358	0.03126926	0.040535867	0.043032326	0.019222114	0.021667605	0.036043506	0.026486695	0.029660031	0.019715996
3677	XZNOMKQKNBDGBD-UHFFFAOYSA-N	CC1=C(C=CC(=C1)S(=O)(=O)O)N2C(=O)C(C(=N2)C)N=NC3=CC=C(C=C3)CC4=CC=C(C=C4)N=NC5C(=NN(C5=O)C6=C(C=C(C=C6)S(=O)(=O)O)C)C	0.021702943	0.023482937	0.02743448	0.014058208	0.011160062	0.018221011	0.021450002	0.021703908	0.021359572	0.028233493	0.029888015	0.016065279	0.020279313	0.023786053	0.013285938	0.010884515	0.021905886	0.018802756	0.03317599	0.042205863	0.018609887	0.012147484	0.03262757	0.0271031	0.037462655	0.021391924	0.023888592	0.020926952	0.02027667	0.035568014	0.024830153	0.08988356	0.01621497	0.017316382	0.02345504	0.01673213	0.02322953	0.02574656	0.023696715	0.02563868	0.029292006	0.022690753	0.029266823	0.022798488	0.02322953	0.031749394	0.0332753	0.014088814	0.015892569	0.02737483	0.019537155	0.0220715	0.014397947
3678	QDAWKUJXWZSGKT-UHFFFAOYSA-O	CCC(=CC1=[N+](C2=CC=CC=C2[Se]1)CCC(C)S(=O)(=O)O)C=C3N(C4=C(O3)C=CC(=C4)C5=CC=CC=C5)C	0.03345471	0.03624719	0.041735806	0.022166073	0.017736658	0.028663034	0.033144206	0.033553354	0.03312845	0.041993327	0.04422047	0.025222495	0.031707928	0.036627848	0.020955028	0.017172284	0.033915915	0.029575806	0.04885099	0.06013315	0.028936252	0.01917224	0.04840185	0.0410007	0.05438444	0.0328419	0.036097743	0.03215664	0.030977335	0.052316386	0.037767358	0.111648954	0.025760328	0.027242457	0.03589724	0.026523788	0.035993792	0.038962416	0.036195423	0.03867309	0.043781914	0.035190906	0.043847762	0.034754343	0.035993792	0.04693449	0.04949589	0.022377336	0.024919508	0.041626036	0.030357013	0.033848874	0.022589624
3679	DNEBVKLLIRBFSS-UHFFFAOYSA-M	CCCCCCCCCCCCC1=CC=CC=C1C[S+](C)C.[Cl-]	0.05673209	0.06087216	0.07021357	0.03818959	0.030522209	0.048865344	0.05616492	0.056752015	0.05639108	0.07027233	0.07378341	0.043074474	0.053808875	0.061960686	0.035921216	0.029664138	0.057364095	0.050142437	0.08042978	0.09573786	0.04978803	0.032957204	0.08009802	0.068824954	0.088923596	0.055815738	0.06121819	0.054728974	0.052963734	0.086006455	0.0639225	0.1201424	0.043640286	0.046470437	0.061175346	0.04500579	0.06080538	0.06604399	0.061365046	0.06585515	0.073782556	0.05927652	0.07366032	0.05894062	0.06080538	0.0772712	0.08214697	0.038104963	0.04277556	0.06960094	0.051867515	0.05775242	0.038908347
3680	ZHCSPYKWNQONPB-UHFFFAOYSA-N	CCCCCC1=CC2=CC=CC=C2C(=C1CCCCC)S(=O)(=O)O	0.051864423	0.055698495	0.06425623	0.034865398	0.02790227	0.044627488	0.051382106	0.052032255	0.051478364	0.0640613	0.06721852	0.039471436	0.049305655	0.05651452	0.032833785	0.027146459	0.05258627	0.045896284	0.073120475	0.086849704	0.045493253	0.030119736	0.07287018	0.06274711	0.080923274	0.051074564	0.055907585	0.050031245	0.048338402	0.07813583	0.058249295	0.118929245	0.03995092	0.042515777	0.05576656	0.041184694	0.055541474	0.060180973	0.05600462	0.059976906	0.06724276	0.054041903	0.0668098	0.053667415	0.055541474	0.07022911	0.07482685	0.034880884	0.03906909	0.0634019	0.047344506	0.052640654	0.035544388
3681	BZZDCNDLMSDARE-UHFFFAOYSA-O	CCN1C2=CC(=C(C=C2N(C1=CC=CC3=[N+](C4=C(S3)C=CC5=CC=CC=C54)CCCS(=O)(=O)O)CCC(C)S(=O)(=O)O)Cl)Cl	0.0359778	0.038811408	0.044827104	0.023850055	0.019080319	0.030702483	0.03564328	0.036101498	0.03557029	0.04499508	0.047346413	0.027137166	0.034069113	0.039282624	0.022542248	0.018533427	0.036470897	0.031715322	0.052145462	0.06366116	0.031197583	0.020639336	0.05180495	0.043985836	0.058057576	0.035388637	0.03895194	0.034667738	0.033460643	0.055839736	0.04060041	0.10752235	0.0275503	0.029248089	0.038622517	0.028399263	0.038563944	0.041826405	0.038936697	0.04164344	0.047021963	0.037633546	0.047052033	0.037294913	0.038563944	0.049928244	0.052959036	0.023993988	0.026830938	0.04461617	0.0326451	0.03644271	0.024320304
3682	BHANCCMWYDZQOR-UHFFFAOYSA-N	CSSC1=CC=CC=N1	0.05735855	0.06185158	0.07089915	0.03873769	0.030768836	0.049855955	0.05676809	0.057183444	0.05728383	0.07053285	0.07409875	0.04353891	0.054267786	0.06302482	0.03624307	0.029873837	0.05779639	0.05087673	0.08112762	0.09529972	0.050252575	0.033277903	0.080943815	0.069454625	0.089289896	0.05607493	0.061442215	0.055053573	0.053159617	0.08729619	0.06467691	0.11663371	0.044567853	0.04719898	0.062023003	0.04600408	0.061775923	0.066728815	0.062110823	0.066433705	0.07450689	0.060683817	0.07465185	0.059901793	0.061775923	0.07821579	0.08312687	0.038691662	0.04342404	0.07070421	0.052553885	0.05859856	0.039517026
3683	ZLYCTBKZFLWFEV-UHFFFAOYSA-K	CC(=O)C(C(=O)NC1=CC=CC=C1OC)N=NC2=CC(=C(C=C2)C=CC3=C(C=C(C=C3)N4N=C5C=C(C6=CC=CC=C6C5=N4)S(=O)(=O)[O-])S(=O)(=O)[O-])S(=O)(=O)[O-].[Na+].[Na+].[Na+]	0.022467349	0.02431445	0.028362881	0.01466061	0.011650365	0.018901609	0.022240806	0.022522118	0.022160295	0.028894464	0.030487284	0.016719745	0.021114137	0.024566788	0.013860705	0.011396092	0.02274775	0.019584008	0.033654384	0.041928772	0.019366743	0.012657699	0.033164307	0.02785706	0.03785767	0.022125255	0.024557319	0.02168158	0.020912085	0.03573608	0.025509601	0.08341149	0.016921107	0.018057087	0.024211708	0.01743408	0.02407581	0.026483383	0.024438966	0.026318684	0.029914072	0.023445282	0.029766198	0.023374751	0.02407581	0.031869054	0.03405226	0.014667248	0.016490739	0.028124508	0.020260615	0.022792775	0.01503175
3684	JRGZVBRCWLTRKC-UHFFFAOYSA-N	CC(=O)C(C(=O)NC1=CC=CC=C1OC)N=NC2=CC(=C(C=C2)C=CC3=C(C=C(C=C3)N4N=C5C=C(C6=CC=CC=C6C5=N4)S(=O)(=O)O)S(=O)(=O)O)S(=O)(=O)O	0.023530547	0.025391066	0.029592514	0.01542376	0.012270164	0.019841239	0.023295034	0.023558324	0.023217838	0.02991194	0.03152253	0.017601304	0.022136716	0.025679614	0.014557076	0.011991672	0.023794973	0.020548996	0.034737483	0.042957224	0.020345215	0.01330786	0.03432527	0.028965166	0.038987078	0.023167353	0.025647143	0.022681287	0.021912027	0.036916606	0.026685804	0.08245599	0.017754575	0.018957872	0.025342962	0.01831045	0.025134992	0.027527506	0.02556925	0.027440617	0.0311112	0.024529252	0.030991117	0.024459261	0.025134992	0.032919094	0.03513219	0.015414824	0.017381655	0.029319685	0.021256832	0.023884475	0.01579675
3685	HVJKLPZYTOUWDD-UHFFFAOYSA-N	CC(C)CCCCCCC1=CC2=CC=CC=C2C(=C1CCCCCCC(C)C)S(=O)(=O)O.C(CNCCN)N	0.05863468	0.06304835	0.07247792	0.03944605	0.031819116	0.050465398	0.058175586	0.058826614	0.05800904	0.07175184	0.0750913	0.04468528	0.05573679	0.06357302	0.03739575	0.030804953	0.059424073	0.05195225	0.08138682	0.09523593	0.051113836	0.03430403	0.08114548	0.070432186	0.089853875	0.05761879	0.06291056	0.05643364	0.054454673	0.08622152	0.06533396	0.10575513	0.045404114	0.04809106	0.06254818	0.04674383	0.0625924	0.06738202	0.06282623	0.06728742	0.0750728	0.060813587	0.074406266	0.060243078	0.0625924	0.07730673	0.08336319	0.039760478	0.04414423	0.07123658	0.053263962	0.05910877	0.040103525
3686	CWVNSTNPRJZLOU-UHFFFAOYSA-N	CC(C)CCCCCCCCCC1=CC2=CC=CC=C2C(=C1CCCCCCCCCC(C)C)S(=O)(=O)O	0.055683814	0.059892952	0.06890929	0.037394874	0.03017599	0.047805082	0.055244826	0.05585701	0.054986306	0.06824795	0.07144293	0.042354938	0.05288858	0.06027504	0.035509974	0.0292441	0.056420464	0.04923274	0.07740012	0.090824224	0.04855062	0.032525625	0.07697353	0.066870295	0.08536081	0.054730378	0.059773445	0.05362904	0.051720362	0.08192553	0.06194503	0.10489462	0.04299944	0.045611866	0.059390295	0.044232972	0.059379797	0.064111345	0.059629023	0.063979946	0.07135086	0.057552963	0.07055727	0.057172	0.059379797	0.073484585	0.07921818	0.0376614	0.04176625	0.06747597	0.05049138	0.056096055	0.038025275
3687	GDNHWQHMPIKQLF-UHFFFAOYSA-O	CCC(=CC1=[N+](C2=C([Se]1)C=CC(=C2)OC)CC)C=C3N(C4=C(S3)C=C(C(=C4)C)OC)CCCCS(=O)(=O)O	0.040995087	0.044274345	0.05094852	0.027280087	0.021842519	0.035148315	0.040608566	0.041092455	0.04057526	0.0511954	0.05386134	0.030994255	0.038838875	0.044791948	0.025773609	0.021157123	0.04151042	0.03622612	0.059330236	0.07236932	0.035521068	0.023610687	0.058918018	0.050079893	0.06595272	0.040257923	0.0442175	0.039412733	0.038041346	0.06365085	0.04621979	0.117056645	0.031568654	0.033412304	0.044000633	0.03253995	0.043970868	0.047564823	0.044377398	0.047335137	0.05344349	0.043069847	0.05364096	0.042538933	0.043970868	0.057001244	0.06019448	0.02747553	0.030679604	0.050857257	0.0372422	0.041521154	0.027780656
3688	RTMRNNXPVGAAJD-UHFFFAOYSA-N	C1=CC2=C(C=CC3=NNN=C23)C(=C1)S(=O)(=O)O	0.04528656	0.048802562	0.056158535	0.030358672	0.024261396	0.03911268	0.044833727	0.04539	0.045026682	0.055944283	0.058756966	0.034391742	0.04297133	0.049546935	0.028500319	0.02344654	0.04583842	0.040125147	0.0643245	0.07678645	0.039462913	0.026206214	0.06426657	0.054928385	0.07144246	0.044431604	0.04870168	0.04352437	0.042024672	0.06904071	0.051042773	0.11360624	0.034974366	0.037042145	0.04869018	0.036094647	0.048653014	0.052374594	0.04897289	0.052333962	0.058795214	0.047595553	0.058865838	0.04695472	0.048653014	0.06197833	0.06596716	0.030459885	0.034150817	0.05595406	0.04133778	0.045958042	0.030883405
3689	KMOKYVDJZCIOCI-UHFFFAOYSA-O	CCC(=CC1=[N+](C2=C([Se]1)C=CC(=C2)OC)CCCCS(=O)(=O)O)C=C3N(C4=C(S3)C=CC(=C4)Cl)CC	0.039533533	0.04269418	0.04915061	0.026317352	0.021063935	0.033919	0.039169006	0.03962862	0.039150484	0.049327217	0.051887978	0.029878963	0.037467144	0.043213498	0.024841597	0.020400986	0.04003694	0.034945745	0.05715371	0.06955632	0.034276914	0.022755872	0.05673827	0.048257597	0.0634022	0.0388304	0.04264284	0.038018122	0.036679864	0.061265867	0.044578195	0.11504121	0.030446619	0.03223411	0.042423017	0.031378966	0.042424522	0.045916297	0.042766966	0.045652326	0.051539063	0.041522253	0.05165722	0.04103008	0.042424522	0.054901976	0.058006205	0.026491806	0.029574666	0.049015127	0.035926968	0.040036738	0.026785683
3690	FQWQNAFHLYNZMF-UHFFFAOYSA-M	C1=CC=C2C(=C1)C(=CC(=C2[O-])[N+]#N)S(=O)(=O)[O-].[Na+]	0.042484246	0.045869768	0.052793283	0.028363466	0.022637587	0.036557857	0.04206921	0.042512774	0.042140454	0.052447725	0.05511571	0.032097384	0.040248543	0.04639495	0.026706383	0.02197614	0.042979304	0.037536956	0.060413647	0.07209034	0.037049614	0.024479415	0.06000937	0.051440675	0.06681978	0.041609615	0.045607496	0.040812008	0.039324217	0.06478162	0.04777587	0.11412551	0.032699794	0.03470673	0.045630228	0.033685297	0.045563776	0.04933201	0.04585263	0.049165092	0.055174053	0.044470437	0.054995067	0.04399032	0.045563776	0.058214553	0.061846685	0.028431952	0.031792335	0.05213306	0.038648196	0.043056354	0.028944876
3691	LYTFFOOKDMWMJO-UHFFFAOYSA-N	C1=CC2=C(C=CC(=C2O)N=NC3=CC4=C(C=C3)C=C(C=C4)S(=O)(=O)O)C=C1NC(=O)NC5=CC6=C(C=C5)C(=C(C=C6)N=NC7=CC8=C(C=C7)C=C(C=C8)S(=O)(=O)O)O	0.015694836	0.017001057	0.020211454	0.010040156	0.007898873	0.012996686	0.015517654	0.01577922	0.015515712	0.020898486	0.022145605	0.011493638	0.014605695	0.017276257	0.009454098	0.007765461	0.015893321	0.013462636	0.024645265	0.03180312	0.013412081	0.008627269	0.024038706	0.019917015	0.028078556	0.015588099	0.017524568	0.015234838	0.01477416	0.026105642	0.018119425	0.07271136	0.01153806	0.012404778	0.017055439	0.011917843	0.016813852	0.01886325	0.01723902	0.018744674	0.021513248	0.01633165	0.021416994	0.01654762	0.016813852	0.02326836	0.02463865	0.009990902	0.01139604	0.02005508	0.014115863	0.01602215	0.010326509
3692	UOJXCGAWGJWRNV-UHFFFAOYSA-N	CC1=NN(C(=O)C1N=NC2=CC(=C(C=C2S(=O)(=O)O)Cl)Cl)C3=CC(=CC=C3)S(=O)(=O)O	0.03155879	0.033997063	0.03939143	0.02088551	0.016717495	0.026871104	0.031266235	0.031662382	0.03109771	0.039567165	0.041644514	0.023755435	0.029800737	0.034254212	0.019746536	0.016220579	0.031920955	0.027691752	0.0456539	0.056081433	0.027296077	0.018089533	0.045303863	0.038461845	0.051035978	0.030972963	0.03410109	0.030329013	0.029283721	0.04892223	0.03552351	0.10500707	0.023965161	0.02549459	0.03380728	0.024685228	0.033704255	0.036552206	0.034015905	0.036580097	0.041181944	0.03273713	0.041219212	0.032599404	0.033704255	0.04379155	0.046702065	0.020931765	0.023446983	0.03893926	0.028492857	0.031859275	0.0212384
3693	AHTBJQLOYQLXMD-UHFFFAOYSA-P	C1=C[N+](=CC=C1C2=CC=[N+](C=C2)CCCS(=O)(=O)O)CCCS(=O)(=O)O	0.04286902	0.046181254	0.053364515	0.028677946	0.022912264	0.036875654	0.04248128	0.04307111	0.042631187	0.053619664	0.056364905	0.032472022	0.040708564	0.046934642	0.026985357	0.022250324	0.04346808	0.037883796	0.0615319	0.074049674	0.037532635	0.02476521	0.061271288	0.052402236	0.06832059	0.04227896	0.046418283	0.04142992	0.04003645	0.06592251	0.048372276	0.111669734	0.032913294	0.035023317	0.04626296	0.03395091	0.0461754	0.049982894	0.046436243	0.04986446	0.056045197	0.04485292	0.05611092	0.044540823	0.0461754	0.05921334	0.06295654	0.028726641	0.03222295	0.053014196	0.039147876	0.043615147	0.02919361
3694	AMTAPGJQPGRQEA-UHFFFAOYSA-N	C1=CC(=CC=C1NC2=C(C=C(C=C2)N=NC3=C(C=C4C=CC(=CC4=C3O)N=NC5=C(C=C(C=C5)N)O)S(=O)(=O)O)S(=O)(=O)O)N=NC6=C(C=C7C=CC(=CC7=C6O)N=NC8=C(C=C(C=C8)N)O)S(=O)(=O)O	0.014410439	0.015561151	0.01864899	0.009145386	0.007208616	0.011881439	0.014263706	0.014585433	0.014221469	0.019116659	0.020199107	0.010541117	0.013429819	0.015750596	0.008634799	0.007047266	0.014641707	0.012284388	0.022247225	0.028253367	0.01222111	0.007886833	0.021878893	0.01824985	0.025477225	0.01435218	0.016172439	0.014034268	0.013649109	0.023468565	0.016601555	0.056351203	0.010463635	0.011273121	0.015590685	0.010820007	0.015378622	0.017205048	0.015761118	0.017246779	0.019670593	0.014793636	0.019540932	0.015084679	0.015378622	0.020858902	0.022499818	0.009130916	0.010437772	0.018393891	0.012916724	0.014619415	0.009342763
3695	QDDVIQOJFQOVJW-UHFFFAOYSA-N	CC1=C(C2=C(C=C1)N=C(S2)C3=CC=C(C=C3)N)S(=O)(=O)O.C(CO)N(CCO)CCO	0.048739284	0.052263677	0.060394265	0.032777432	0.026161322	0.041969206	0.04826239	0.048868056	0.048447836	0.060134105	0.0631035	0.03715556	0.04625196	0.05321741	0.03074033	0.025399929	0.049344607	0.043136902	0.06910774	0.082253285	0.042548347	0.028280428	0.06902214	0.059080075	0.07669856	0.048010446	0.052644737	0.04695685	0.045454554	0.07402529	0.055005632	0.11459716	0.03754004	0.039894532	0.052409388	0.038789444	0.05217114	0.05628296	0.052770346	0.05624053	0.063211605	0.051106207	0.06330516	0.05064085	0.05217114	0.0662735	0.07047396	0.032796524	0.03694461	0.060194325	0.0445307	0.049503397	0.033344574
3696	KGZUHYIHYBDNLC-UHFFFAOYSA-N	CC1=C(C2=C(C=C1)N=C(S2)C3=CC=C(C=C3)N)S(=O)(=O)O	0.039884668	0.04295745	0.049518093	0.02661566	0.021281127	0.03429222	0.039485533	0.03996665	0.039551117	0.049445804	0.051964678	0.030228581	0.03779529	0.043541633	0.025044773	0.020589191	0.040355925	0.035257824	0.056991123	0.0688256	0.034661718	0.02299971	0.056862988	0.048395474	0.0634521	0.039131664	0.042950045	0.03831547	0.03700702	0.06117443	0.044969175	0.11289556	0.030668318	0.03251202	0.042823575	0.03163965	0.042755563	0.046067763	0.04309987	0.04607406	0.051861756	0.04180474	0.05194647	0.041314356	0.042755563	0.05486102	0.058366757	0.026730081	0.029976543	0.04928473	0.036303222	0.040406372	0.027094305
3697	NWXZHNSLBYKZEA-UHFFFAOYSA-N	CCCCCCCCCCCCC1=CC(=C(C=C1)S(=O)(=O)O)CCCCCCCCCCCC	0.05312715	0.05705633	0.065734245	0.035558	0.028647983	0.04538653	0.05268491	0.05318948	0.052340638	0.065280184	0.06839435	0.040248368	0.050305836	0.057303727	0.033823363	0.027885705	0.05374072	0.046696354	0.07386219	0.08709426	0.046400964	0.030912897	0.07327129	0.06373282	0.0813791	0.052171648	0.0570951	0.051175226	0.04943984	0.07822473	0.059003323	0.10466888	0.04068771	0.04336611	0.056738723	0.04184123	0.056473285	0.061467074	0.056824498	0.061266582	0.0682084	0.054558642	0.06731615	0.054519914	0.056473285	0.0702599	0.075597495	0.035645436	0.039637987	0.06397462	0.048023224	0.053559445	0.036235653
3698	SIMLOJYCNCJIPF-UHFFFAOYSA-N	CC1=CC2=C(C=C1C)C(=CC=C2)S(=O)(=O)O	0.045355268	0.048911322	0.05627073	0.03036573	0.024268411	0.039128825	0.044906165	0.04545668	0.04503133	0.055975746	0.058792107	0.034374572	0.043039262	0.049525578	0.028558498	0.023500297	0.045924388	0.040143363	0.06424518	0.07661174	0.03956103	0.026214978	0.06408246	0.054928042	0.071257696	0.044482388	0.048726637	0.04360307	0.042057432	0.068946585	0.051008917	0.11486802	0.034964353	0.037088584	0.048722573	0.036052804	0.048694342	0.0525389	0.048928253	0.052445848	0.058835626	0.047522906	0.058704138	0.046940908	0.048694342	0.061891366	0.06599632	0.030451601	0.034067757	0.055752695	0.041322928	0.045977395	0.03090792
3699	IOYDGOYOLQJBGM-UHFFFAOYSA-N	CCN(C1=CC(=CC=C1)S(=O)(=O)CCOS(=O)(=O)O)C2=NC(=NC(=N2)NC3=CC4=CC(=C(C(=C4C=C3)O)N=NC5=C(C=C(C=C5)OC)S(=O)(=O)O)S(=O)(=O)O)Cl	0.026907539	0.028937018	0.03368689	0.01766771	0.014089674	0.022666568	0.026640872	0.026876679	0.026423603	0.033774145	0.03556745	0.020148892	0.02524063	0.029140929	0.016728826	0.013773409	0.027123248	0.023409963	0.039199278	0.04801723	0.0231794	0.015291171	0.038743854	0.032795675	0.043878138	0.026415119	0.029254477	0.025862807	0.025036115	0.041729193	0.030362016	0.08945019	0.020239182	0.021602029	0.028840562	0.02087804	0.028511968	0.031198734	0.02908107	0.031243673	0.03528952	0.027828068	0.035077307	0.027827367	0.028511968	0.037147693	0.0397095	0.017637085	0.01988006	0.033237424	0.024183061	0.027192757	0.01807756
3700	AFUHLZJMSIKUOK-UHFFFAOYSA-N	CC1=C(C=C(C=C1S(=O)(=O)O)N)N	0.053539205	0.057724107	0.066258326	0.035994582	0.028766882	0.046360802	0.05305139	0.053531133	0.053188838	0.06560044	0.068842456	0.040601403	0.050700612	0.058376025	0.033855695	0.027867988	0.054037195	0.047386955	0.07509806	0.08824605	0.046755955	0.031093743	0.074809596	0.06449877	0.08282355	0.052310694	0.05723077	0.051340215	0.04950478	0.08045537	0.059954744	0.114100955	0.041430272	0.04387196	0.057496954	0.04269815	0.057439715	0.061925877	0.057593517	0.06187909	0.069101974	0.05599334	0.068894565	0.05536306	0.057439715	0.07215196	0.07737609	0.036084365	0.040305987	0.06547624	0.048746135	0.05427773	0.036633067
3701	FWNQBBFFKDUDGN-UHFFFAOYSA-N	CC1=CC(=C(C=C1)NC2=CC(=C(C3=C2C(=O)C4=CC=CC=C4C3=O)N)S(=O)(=O)O)S(=O)(=O)N	0.030255426	0.032632034	0.037799902	0.019915298	0.015933663	0.025656724	0.029973457	0.030294392	0.029705688	0.037976474	0.04001977	0.022675829	0.02849646	0.032755755	0.018872883	0.015492057	0.030564379	0.026467446	0.044160966	0.054723065	0.026052687	0.017265128	0.043633368	0.036866326	0.049360253	0.029616738	0.03265991	0.02901106	0.027992826	0.04732331	0.03397457	0.11184218	0.022878801	0.02434164	0.032347452	0.023564199	0.032232918	0.035054594	0.032560356	0.035017915	0.039550703	0.031339686	0.03950627	0.031227285	0.032232918	0.042399574	0.04498526	0.019964209	0.022340838	0.037329413	0.027193561	0.030472344	0.020287927
3702	WUUGKDUMIQMLDN-UHFFFAOYSA-N	CC(=O)NC1=CC2=CC(=C(C(=C2C=C1)O)N=NC3=CC=C(C=C3)S(=O)(=O)CCOS(=O)(=O)O)S(=O)(=O)O	0.03337099	0.035813995	0.0416205	0.022176739	0.017786626	0.028333118	0.03310198	0.03346525	0.032822702	0.041277535	0.043315466	0.025235394	0.03158228	0.03598677	0.021020535	0.017348718	0.03378743	0.029252732	0.047065705	0.056361414	0.029035652	0.019237773	0.04660576	0.040207855	0.052274175	0.032804664	0.03603574	0.032143515	0.03103525	0.04990087	0.037228603	0.096809246	0.025296241	0.02703092	0.035618663	0.026037639	0.0354257	0.038592782	0.035766173	0.038555708	0.043119237	0.03420046	0.04255191	0.034211025	0.0354257	0.04471539	0.04819242	0.022137256	0.024787638	0.040469717	0.030069241	0.03358321	0.022605896
3703	GMXYXRBCRFRKJH-UHFFFAOYSA-N	CN(C1=CC2=C(C(=C(C=C2C=C1)S(=O)(=O)O)N=NC3=C(C=C(C=C3)OC)S(=O)(=O)O)O)S(=O)(=O)CCOS(=O)(=O)O	0.031966593	0.03438045	0.039979026	0.021147504	0.016976584	0.027120376	0.031692434	0.032082617	0.03143961	0.039895266	0.04192438	0.024091342	0.030163383	0.034538813	0.020066902	0.016522009	0.032350074	0.027960494	0.045746166	0.055486836	0.027697112	0.018367602	0.045336746	0.038782462	0.051029794	0.031440828	0.034591854	0.030799517	0.02974384	0.048663694	0.03578543	0.09967584	0.02417844	0.025793826	0.034162275	0.02489074	0.034031864	0.03697879	0.03433222	0.037034757	0.04153899	0.032845117	0.041227065	0.03285236	0.034031864	0.043554932	0.046907354	0.021173578	0.023676591	0.039127536	0.028784867	0.03218002	0.021537565
3704	GMBKKNFDYUFFHR-UZTZODMCSA-N	CCC(=O)OC(CC1=CC=CC=C1)(C2=CC=CC=C2)C(C)CN(C)C.CCOC1=CC=C(C=C1)NC(=O)C.CC(=O)OC1=CC=CC=C1C(=O)O.C1=CC=C2C=C(C=CC2=C1)S(=O)(=O)O	0.025491122	0.027525583	0.03204447	0.016766548	0.013293157	0.021557778	0.025210628	0.025498793	0.025242839	0.032314368	0.034083515	0.019099256	0.02398605	0.027972583	0.015771966	0.012973955	0.025764212	0.022310665	0.03777034	0.046707433	0.022014964	0.014431195	0.037450414	0.03147508	0.04243038	0.025127102	0.027843142	0.024585232	0.023802187	0.040271576	0.029026562	0.08616097	0.019321784	0.020593917	0.027529726	0.019952659	0.027311172	0.029876703	0.027814353	0.029774403	0.033832986	0.026801992	0.03378856	0.026626399	0.027311172	0.035939194	0.038073756	0.016781706	0.018932667	0.03201005	0.023150599	0.025974447	0.017151607
3705	VXTMMTJFULCPPG-UHFFFAOYSA-N	CCC(=O)NC1=CC=CC(=C1)NC2=CC(=C(C3=C2C(=O)C4=CC=CC=C4C3=O)N)S(=O)(=O)O	0.035302226	0.037999813	0.043965504	0.023416761	0.018717166	0.030054474	0.034974173	0.035350583	0.034785964	0.04387357	0.04613313	0.026624748	0.03335544	0.038293142	0.022137765	0.018230211	0.035688125	0.03100147	0.050750755	0.061812025	0.030596238	0.020263538	0.05030965	0.042824663	0.056502473	0.034632586	0.038072936	0.033902973	0.032732002	0.05434527	0.03965208	0.11424508	0.026866704	0.028597305	0.037782956	0.02768461	0.03759986	0.040818073	0.03802456	0.040732734	0.045910425	0.036691763	0.045777567	0.03650249	0.03759986	0.04868839	0.051691927	0.023429763	0.026265109	0.043404512	0.031891994	0.03563558	0.023887765
3706	GTXBTYYDTKUACJ-UHFFFAOYSA-N	CC(C(=O)NC1CN(C1=O)S(=O)(=O)O)NC(=O)C(COC(=O)N)N(C)C(=O)CNC(=O)C(CO)O	0.06580325	0.07074087	0.081124194	0.044451278	0.035966583	0.056943275	0.0653179	0.06597368	0.06500996	0.08007629	0.08374438	0.050219823	0.062523775	0.07103815	0.04220689	0.034745354	0.06658169	0.058330286	0.09032246	0.10518718	0.05739802	0.03876345	0.09003516	0.07847439	0.0994636	0.064340524	0.070127025	0.06315206	0.06084361	0.09573132	0.072874784	0.10784062	0.051098745	0.053987402	0.07001411	0.05250745	0.070138276	0.07534014	0.07009317	0.07536715	0.08363673	0.06786879	0.08287573	0.067236766	0.070138276	0.085790835	0.09309665	0.044760875	0.049539756	0.07923953	0.05963249	0.066146985	0.045107257
3707	YYBNEILVLHWBSA-UHFFFAOYSA-N	C1=CC2=C(C=CC=C2S(=O)(=O)O)C(=C1)N=NC3=C(C=C(C=C3)N=[N+](C4=CC(=C(C=C4)C=CC5=C(C=C(C=C5)[N+](=O)[O-])S(=O)(=O)O)S(=O)(=O)O)[O-])N	0.01899299	0.020635398	0.024132712	0.012303239	0.009762428	0.01593484	0.01879909	0.019053034	0.018711459	0.024629466	0.026022535	0.014054982	0.017810645	0.020776045	0.011628086	0.009535779	0.019221364	0.016500618	0.02885509	0.03637447	0.016335377	0.010620688	0.028295975	0.02367217	0.03251208	0.018711966	0.020795966	0.018330831	0.01765717	0.030778911	0.021582687	0.08645873	0.014225869	0.015187507	0.02047566	0.01464276	0.020366795	0.022505248	0.020642381	0.022342432	0.025468111	0.019751351	0.025347527	0.019744681	0.020366795	0.02747936	0.029188741	0.012310511	0.013858224	0.023830349	0.017075093	0.019248923	0.012609388
3708	NOCQPFRKSJKVKW-UHFFFAOYSA-N	CC1=CC(=C(C=C1)O)N=NC2=C(C=C(C3=CC=CC=C32)S(=O)(=O)O)O.C(CO)N(CCO)CCO	0.045907967	0.049072273	0.05698656	0.030885946	0.024689723	0.039364945	0.045471907	0.046065148	0.045607027	0.056565307	0.059310764	0.035052907	0.043548748	0.04999246	0.028993618	0.02400877	0.04648513	0.04049478	0.06464607	0.076713584	0.040159747	0.026682217	0.064574055	0.055520575	0.0717843	0.04535859	0.04976551	0.044336602	0.042983502	0.06887676	0.051773757	0.105801046	0.035196863	0.037519876	0.049357105	0.036402214	0.048963983	0.053063106	0.0496735	0.05305972	0.059506677	0.04784423	0.059299152	0.047657073	0.048963983	0.06167566	0.06589097	0.030816045	0.034815576	0.05649972	0.041930955	0.046630226	0.031462353
3709	FTMXUWWSNKVHRM-XCNZWTKDSA-N	CC1C(=O)NC2CSSCC(C(=O)NC(CSSCC(NC(=O)C(NC(=O)C(NC(=O)C(NC(=O)C(NC(=O)CNC2=O)CCCN=C(N)N)CC3=CN=CN3)CC4=CC=C(C=C4)O)CO)C(=O)N)C(=O)NC(C(=O)N5CCCC5C(=O)N1)CC(=O)N)N	0.10595381	0.11124289	0.12526405	0.07486701	0.058793265	0.09273372	0.10462364	0.103019856	0.10678007	0.12682974	0.13219923	0.082272135	0.09771142	0.116377436	0.069139525	0.058458548	0.10400275	0.09308908	0.14552042	0.16490209	0.09350117	0.064426705	0.14503525	0.12591885	0.15675291	0.1044694	0.11511079	0.102663085	0.1018095	0.15416755	0.12014548	0.08346349	0.08289346	0.08845009	0.11469902	0.086331554	0.11059096	0.12003772	0.115728125	0.12077463	0.13374238	0.11321787	0.13600634	0.113656	0.11059096	0.13897935	0.14299163	0.07319357	0.084763765	0.12826997	0.0990732	0.109908186	0.07712924
3710	FSNITHOUQGJHTR-ZDUSSCGKSA-N	COC1=CC=C(C=C1)C(C=C)C2=CC(=O)C(=CC2=O)OC	0.047564514	0.05118089	0.058960535	0.0319665	0.025590152	0.04120164	0.04705716	0.047821634	0.04739504	0.059097182	0.062091995	0.036264185	0.045204896	0.052157663	0.029957518	0.024628911	0.04822649	0.042241123	0.068057	0.082182586	0.04141245	0.027582955	0.0682967	0.058029007	0.07604889	0.04685767	0.051388323	0.045845497	0.044350132	0.07318376	0.05386331	0.11651121	0.036832772	0.038953245	0.05117945	0.038054056	0.051246215	0.0550283	0.051569186	0.05499178	0.06189255	0.050175767	0.06238138	0.049508877	0.051246215	0.06561261	0.06978274	0.032150306	0.036100425	0.05932951	0.043605644	0.048297253	0.032408733
3711	IKCCQQBIAULDMO-UHFFFAOYSA-N	COC1=C(C=CC(=C1)CC=C)OC2CCCCO2	0.051714323	0.055809677	0.06402404	0.034663074	0.027622893	0.044726677	0.051173687	0.051713675	0.051484734	0.06422369	0.06755298	0.039198402	0.049057476	0.05684892	0.03254675	0.026776845	0.05230674	0.045921084	0.07446692	0.08971921	0.045098178	0.029843038	0.0744056	0.06316646	0.08263992	0.05073859	0.055694424	0.049732503	0.04802901	0.08055739	0.058558702	0.12951544	0.04011169	0.042445093	0.055809855	0.041373026	0.05572311	0.060178377	0.056187212	0.059790112	0.067536876	0.054864235	0.06803418	0.054069888	0.05572311	0.07214836	0.075876966	0.034821827	0.039000057	0.064287595	0.047358457	0.05271412	0.035383884
3712	KHKCFMJFJOWQBZ-UHFFFAOYSA-N	C1=CC=C2C(=C1)C(=O)C3=C(C2=O)C(=C(C=C3NC4=CC(=C(C=C4)NC5=C(C(=NC(=N5)Cl)Cl)Cl)S(=O)(=O)O)S(=O)(=O)O)N	0.027425786	0.029585088	0.034378797	0.017973298	0.014267894	0.023162734	0.027126018	0.027398083	0.027003627	0.034859546	0.03681467	0.02046549	0.02568616	0.029893976	0.016943986	0.013928309	0.027631527	0.023878364	0.040977105	0.05142368	0.023565814	0.015505537	0.0404128	0.033758946	0.045974344	0.026890421	0.029845193	0.026330704	0.025474112	0.043980576	0.031144638	0.104517415	0.02063237	0.021978077	0.029531455	0.021285485	0.02921905	0.031998795	0.029798308	0.031982884	0.036363326	0.028642964	0.036522847	0.02860784	0.02921905	0.03931306	0.041393735	0.017947638	0.020270143	0.03433398	0.024718212	0.027824948	0.018352643
3713	CQZKCYGIFGZYRT-UHFFFAOYSA-K	C1=CC2=C(C=CC(=C2N=NC3=C(C=CC(=C3)NC4=C(C=CC(=C4)NC5=C(C(=NC(=N5)F)F)Cl)S(=O)(=O)[O-])S(=O)(=O)[O-])N)C(=C1)S(=O)(=O)[O-].[Na+].[Na+].[Na+]	0.019781929	0.021413904	0.025045365	0.01281891	0.010206478	0.016568867	0.019585837	0.019836044	0.019412346	0.025541026	0.026977498	0.014633872	0.01851738	0.021491282	0.012169447	0.009966899	0.01999178	0.017151844	0.029819693	0.03773758	0.016947333	0.011103608	0.029281605	0.024497986	0.033706266	0.0194391	0.021620566	0.019055413	0.018383704	0.03167282	0.022369405	0.08419703	0.014761508	0.01575762	0.021258924	0.015190239	0.021095967	0.023260277	0.021399718	0.023209792	0.026355762	0.020406956	0.02622335	0.020475294	0.021095967	0.028333688	0.030290937	0.012824677	0.01440357	0.024685906	0.017699527	0.019994456	0.013113094
3714	JPRWTCPHTUUKOU-UHFFFAOYSA-N	C1=CC2=C(C=CC(=C2N=NC3=C(C=CC(=C3)NC4=C(C=CC(=C4)NC5=C(C(=NC(=N5)F)F)Cl)S(=O)(=O)O)S(=O)(=O)O)N)C(=C1)S(=O)(=O)O	0.0207315	0.022343155	0.026159022	0.013509889	0.010759778	0.017407484	0.020527497	0.02077369	0.02036206	0.026461324	0.027919322	0.015438306	0.01943587	0.022480136	0.012784657	0.01049958	0.02092962	0.01800055	0.03074036	0.03862976	0.01780953	0.011693278	0.030238759	0.025466818	0.034647614	0.020359479	0.022605684	0.019959748	0.01929045	0.032722443	0.023427306	0.083824985	0.015491528	0.016551573	0.022254514	0.015961375	0.022055134	0.024220405	0.022407603	0.02422906	0.02742356	0.021392692	0.027287072	0.021442356	0.022055134	0.029233977	0.031230524	0.013498729	0.015210656	0.02573781	0.018608984	0.020945769	0.013801329
3715	RNXYOGUSGIPWGG-UHFFFAOYSA-N	COC1=C(C=CC(=C1)N=NC2=CC(=CC=C2)S(=O)(=O)O)N=NC3=C(C=C4C=C(C=CC4=C3O)N)S(=O)(=O)O.C(CO)N(CCO)CCO.C(CO)N(CCO)CCO	0.040348537	0.04306764	0.050046384	0.027023893	0.021571418	0.03439676	0.03996298	0.04027213	0.039947502	0.04960715	0.05202048	0.030700186	0.037993595	0.043791927	0.025454625	0.021085115	0.040622607	0.035321083	0.05693102	0.06737195	0.035037946	0.023387294	0.05686747	0.04869713	0.06330623	0.039751735	0.0438209	0.038857043	0.037817445	0.060579695	0.04554405	0.08260059	0.03071639	0.03274957	0.043264724	0.03177964	0.042738687	0.046376776	0.04362049	0.046576757	0.05227213	0.04189534	0.052093815	0.041866273	0.042738687	0.05393981	0.057742395	0.026932064	0.030524815	0.049669318	0.036683194	0.040904775	0.027570557
3716	PCWUUDSMMRKHJR-UHFFFAOYSA-N	COC1=C(C=CC(=C1)N=NC2=CC(=CC=C2)S(=O)(=O)O)N=NC3=C(C=C4C=C(C=CC4=C3O)N)S(=O)(=O)O	0.026547823	0.028585127	0.03328595	0.017520705	0.014002943	0.022506982	0.026290506	0.026658094	0.026174892	0.033386357	0.035151687	0.019992298	0.025016433	0.02882776	0.016542014	0.013626218	0.026870582	0.023198796	0.03862402	0.04769482	0.022997985	0.015164402	0.038254965	0.032476593	0.04332294	0.02616241	0.028854528	0.02558682	0.024762006	0.04121039	0.029977998	0.09297486	0.02005351	0.021392984	0.02850454	0.020688111	0.028331334	0.030898917	0.028701013	0.0308781	0.034849256	0.027498877	0.034749076	0.027502934	0.028331334	0.0368804	0.03932856	0.01751868	0.019734235	0.032870002	0.023991115	0.026852604	0.017861316
3717	QQGXSQOJZDIOGO-UHFFFAOYSA-N	CCCCCCCCCCCCS.CCCCOC(=O)C=C.CC(=C)C(=O)O.CC(=C)C(=O)OC.CC(=C)C(=O)OCCO.C=CC1=CC=CC=C1	0.049621943	0.05295243	0.06127854	0.033410538	0.02700161	0.042453196	0.049218584	0.049858354	0.04899261	0.060716666	0.06350285	0.037894733	0.047027044	0.053385872	0.031764902	0.026212236	0.05022635	0.04360982	0.06814261	0.08045369	0.04321678	0.029115537	0.06813892	0.05950179	0.07575691	0.04891727	0.053610444	0.047971413	0.04646068	0.07195532	0.05520308	0.08268829	0.03793201	0.040391974	0.05289979	0.039086375	0.05274735	0.056796394	0.05305754	0.05712769	0.06336596	0.050772507	0.06283275	0.050791662	0.05274735	0.06435025	0.07013895	0.033525713	0.037449565	0.06004668	0.04502189	0.049951084	0.033797923
3718	POQLNQCVRMATQD-UHFFFAOYSA-O	CCCCCCCCC=CCCCCCCCC1=NCC[N+]1(CCO)CC(CS(=O)(=O)O)O	0.06513383	0.069789976	0.08034738	0.044067197	0.0354367	0.056170087	0.06457009	0.0653286	0.064626746	0.07999009	0.08373735	0.04971396	0.061902273	0.07066561	0.04169923	0.03450615	0.065978736	0.057609163	0.09054053	0.10602663	0.057204563	0.038244467	0.090067804	0.078352675	0.099621676	0.064158276	0.07009535	0.0629036	0.06084444	0.096002825	0.072768435	0.1116963	0.05035655	0.05355621	0.069861904	0.05189841	0.06954444	0.075369924	0.0700216	0.07513994	0.083763264	0.0675406	0.08309929	0.067206435	0.06954444	0.08624033	0.09253682	0.044129223	0.049249098	0.07898146	0.05947675	0.06603488	0.04486985
3719	BLTKIZZDFQAPPT-UHFFFAOYSA-N	CC1C2CC(C2(C)C)CC1S	0.058507405	0.063134894	0.07224758	0.039376378	0.031363696	0.05072555	0.057951696	0.058216523	0.058210175	0.071909234	0.07549122	0.044218652	0.055297684	0.064048946	0.03706189	0.03054533	0.058902003	0.051839374	0.0823505	0.096709795	0.051372916	0.033929788	0.08189612	0.07067667	0.09038083	0.057168603	0.062575124	0.0561638	0.05413618	0.088492915	0.06568722	0.11817475	0.045425232	0.04817007	0.06312983	0.046756394	0.06286554	0.06816231	0.06316187	0.06769483	0.07577135	0.061499696	0.07548739	0.06087348	0.06286554	0.07936186	0.084277555	0.039381273	0.043922763	0.07135806	0.053406082	0.05961461	0.040301256
3720	TWWOVNSPXYGLOD-UHFFFAOYSA-N	C(CCS(=O)(=O)O)COCCOCCCCS(=O)(=O)O	0.060863696	0.065233454	0.07512643	0.041053645	0.032720596	0.05233308	0.060335465	0.06056089	0.06029107	0.074390195	0.078028746	0.04609331	0.05740713	0.06598853	0.03871556	0.032075703	0.061210644	0.05351009	0.08459441	0.098846614	0.05358959	0.035435528	0.083972454	0.07278912	0.09273386	0.059478395	0.06523697	0.058494955	0.056539096	0.09039332	0.06793316	0.115401074	0.046661273	0.04985374	0.06553604	0.048042778	0.064785585	0.07062054	0.06545098	0.070469156	0.07849685	0.06303624	0.077548906	0.06294672	0.064785585	0.081230566	0.086763725	0.040694166	0.045655884	0.073385045	0.055294912	0.06192577	0.042007536
3721	JLUPQARFMIVFGM-UHFFFAOYSA-L	C1=CC(=CC2=C(C(=C(C=C21)S(=O)(=O)[O-])N=NC3=C(C=C(C=C3)NC4=C(C(=NC(=N4)F)F)Cl)S(=O)(=O)[O-])O)N.[Na+].[Na+]	0.02697387	0.029031942	0.033779707	0.017736085	0.014137496	0.022803219	0.026698258	0.02700285	0.026548391	0.033925794	0.0357474	0.020212343	0.025358776	0.029272523	0.016760556	0.013784908	0.027242899	0.02353196	0.03936335	0.04874837	0.023279892	0.015328871	0.03898719	0.032950677	0.044180386	0.026481021	0.029263634	0.0259309	0.02507535	0.042063646	0.03043446	0.09407829	0.020339182	0.021675732	0.028930878	0.020959586	0.028706169	0.031339616	0.029126953	0.031339083	0.035386663	0.027951607	0.035337605	0.027945783	0.028706169	0.037669353	0.04011508	0.017725889	0.01995158	0.033387333	0.024304895	0.027267009	0.018103195
3722	HDUQAQWYOKCOPE-UHFFFAOYSA-N	C1=CC(=CC2=C(C(=C(C=C21)S(=O)(=O)O)N=NC3=C(C=C(C=C3)NC4=C(C(=NC(=N4)F)F)Cl)S(=O)(=O)O)O)N	0.027818765	0.02987589	0.034804996	0.018365595	0.014648708	0.02356847	0.027547497	0.027875504	0.027415758	0.03486454	0.036710188	0.020930197	0.026187783	0.030187288	0.017332533	0.014273053	0.028112814	0.024294075	0.04031577	0.049627043	0.02405313	0.01586833	0.039995052	0.033896603	0.04519731	0.027351964	0.030207407	0.02677149	0.025917668	0.04308928	0.031411342	0.0936697	0.020989602	0.022390168	0.029837897	0.02165493	0.029600298	0.032261245	0.030055607	0.03229752	0.036429092	0.028834617	0.036397263	0.028815284	0.029600298	0.038601317	0.041122116	0.018332858	0.020692578	0.034419518	0.025119817	0.028130487	0.018725306
3723	KBKLKHJKTXJHPE-UHFFFAOYSA-N	CC1=NN(C(=O)C1N=NC2=C(C=CC(=C2)Cl)OC3=CC=CC=C3Cl)C4=C(C=CC(=C4)S(=O)(=O)O)Cl	0.026909554	0.02902789	0.033648882	0.017747885	0.014073692	0.022867953	0.026603315	0.026874796	0.026628751	0.03442184	0.036417387	0.020162854	0.025267199	0.02955789	0.01668341	0.01372017	0.027138209	0.023541566	0.040658258	0.051494997	0.023254883	0.015275339	0.040049434	0.03327524	0.04551378	0.026500195	0.02938885	0.0259385	0.025122818	0.043894462	0.030753836	0.106809415	0.020411367	0.021729006	0.029122734	0.021074433	0.028838944	0.031633187	0.02941958	0.03147203	0.035939567	0.02840884	0.03622592	0.028298866	0.028838944	0.039276216	0.040707592	0.017736815	0.020035474	0.03390171	0.02444764	0.0274681	0.018131021
3724	JTANQVPWCXDKLE-UHFFFAOYSA-L	CC1=NC2=C(N1NC3=CC=CC=C3Cl)C4=C(C(=C(C=C4C=C2)S(=O)(=O)[O-])N=NC5=C(C=CC(=C5)NC(=O)C(=C)Br)S(=O)(=O)[O-])O.[Na+].[Na+]	0.027552256	0.029558491	0.034536526	0.018184569	0.014538741	0.023284035	0.02728498	0.027660334	0.027126532	0.034568336	0.03636034	0.020770626	0.025968928	0.029828716	0.017197806	0.014179547	0.027880484	0.024035389	0.03976267	0.04881055	0.023862055	0.01575216	0.039469134	0.033544596	0.044657007	0.027171556	0.030015778	0.026583254	0.025742706	0.04221072	0.031084437	0.086739466	0.020774294	0.022183282	0.029549858	0.021426305	0.029301057	0.032014977	0.029771179	0.032051165	0.036042474	0.02839939	0.035824347	0.02843823	0.029301057	0.037715312	0.040492643	0.018158551	0.020476934	0.033971466	0.024878073	0.027849343	0.01856074
3725	QGAJRDCTDJFDQD-UHFFFAOYSA-N	CC1=NC2=C(N1NC3=CC=CC=C3Cl)C4=C(C(=C(C=C4C=C2)S(=O)(=O)O)N=NC5=C(C=CC(=C5)NC(=O)C(=C)Br)S(=O)(=O)O)O	0.028041786	0.030079653	0.0351448	0.018545892	0.014817749	0.023699243	0.027778994	0.028132016	0.027626906	0.035167135	0.03700284	0.021164099	0.02645048	0.030347962	0.017523397	0.014471583	0.028377574	0.024484122	0.040434964	0.04974193	0.024324434	0.016036997	0.040081687	0.034115236	0.045353606	0.027663687	0.030531134	0.027063778	0.026210535	0.042904407	0.031622637	0.09014203	0.021132963	0.022594638	0.030065736	0.021800146	0.029794414	0.032567713	0.030276502	0.03259686	0.036669333	0.028902188	0.036423866	0.028939286	0.029794414	0.038385086	0.0411336	0.01848295	0.020855108	0.03452831	0.025343776	0.028341318	0.018928686
3726	JTTYNRDGGMQROG-UHFFFAOYSA-N	CC(C)(C)C1=CC=C(C=C1)NC2=C3C(=C(C=C2)NC4=CC(=C(C=C4)C(C)(C)C)S(=O)(=O)O)C(=O)C5=CC=CC=C5C3=O	0.024463844	0.026530692	0.030990189	0.015865685	0.012612546	0.02054543	0.02418783	0.024547782	0.024068803	0.032165457	0.034104183	0.01812448	0.022899438	0.0267466	0.014989398	0.012289465	0.02471811	0.021222277	0.03808581	0.049826864	0.02090481	0.013697301	0.037334647	0.03078553	0.043425284	0.024106529	0.026931882	0.023635942	0.022834003	0.04075023	0.027946938	0.10700451	0.018280525	0.019485503	0.026423309	0.01883832	0.02625508	0.029029787	0.02671273	0.028876483	0.033102676	0.025563696	0.03330681	0.025670368	0.02625508	0.036521394	0.03837613	0.01588094	0.01789944	0.031076917	0.022017678	0.02484675	0.016199399
3727	RJJYPCGSSMUMMI-UHFFFAOYSA-N	CC1=C(C2=C(C=C1)N=C(S2)C3=CC=C(C=C3)N=NC(C(=O)C)C(=O)NC4=C(C=C(C(=C4)C)S(=O)(=O)O)OC)S(=O)(=O)O	0.03203105	0.0343844	0.03995582	0.021235738	0.01698766	0.02715623	0.031738468	0.03206138	0.03148916	0.039803147	0.04182886	0.024186675	0.030221473	0.03462427	0.020099925	0.016577045	0.032368205	0.028048102	0.0457834	0.05557827	0.027776485	0.018386638	0.04538257	0.038777046	0.051085602	0.031481355	0.034622304	0.030809224	0.029770905	0.0487185	0.03594473	0.096575215	0.024268668	0.025883917	0.034248687	0.025004875	0.034033634	0.036990013	0.03447043	0.036987286	0.041599847	0.033055518	0.041350298	0.032982245	0.034033634	0.043548293	0.046663743	0.021197643	0.023803342	0.03920109	0.028897151	0.032305297	0.021669602
3728	MQFCRYOPWLHOLJ-UHFFFAOYSA-N	CC1=CC=CC=C1N=NC2=C(C=C3C=C(C=CC3=C2O)NC(=O)NC4=CC5=CC(=C(C(=C5C=C4)O)N=NC6=CC=CC=C6C)S(=O)(=O)O)S(=O)(=O)O	0.021488987	0.023107955	0.027175773	0.014028123	0.011145323	0.017975716	0.02126703	0.021527842	0.021119047	0.027473867	0.028987834	0.01603127	0.020122323	0.023310933	0.013253306	0.010936509	0.021696802	0.018597428	0.031918015	0.040053844	0.018544327	0.012118245	0.031451527	0.026471654	0.036181916	0.021192258	0.023546612	0.020726334	0.020102985	0.0338367	0.024373708	0.08173661	0.015995907	0.01716488	0.023105051	0.016506074	0.022800658	0.025209734	0.02327903	0.025168598	0.028514972	0.022144223	0.028293263	0.022310792	0.022800658	0.030214554	0.032319274	0.013944052	0.015805794	0.026745144	0.019323286	0.02176078	0.014373599
3729	UUBYZMXGONPVTR-UHFFFAOYSA-N	CN(C)CCCN(CCCS(=O)(=O)O)S(=O)(=O)C(C(C(C(C(C(C(C(F)(F)F)(F)F)(F)F)(F)F)(F)F)(F)F)(F)F)(F)F	0.016378263	0.01768906	0.021174671	0.010365255	0.008232196	0.0136923	0.016167628	0.016709961	0.016188696	0.022459425	0.023813816	0.011929216	0.015282279	0.018009372	0.009774857	0.00787956	0.016673237	0.014002411	0.02601172	0.0341846	0.013786202	0.008970955	0.025827115	0.021361323	0.030123454	0.016404029	0.018519923	0.016057845	0.015569367	0.027699849	0.018911568	0.06286198	0.011890657	0.012716869	0.017805371	0.012278905	0.017808374	0.019567193	0.017987646	0.01984195	0.02263429	0.016857978	0.023147048	0.017229676	0.017808374	0.024599234	0.026810553	0.010404298	0.01184903	0.021463806	0.014728548	0.016624343	0.010433719
3730	FSNNTIUWZWTFTK-UHFFFAOYSA-L	CC(C)NC1=C2C(=C(C=C1)NC3=C(C=C(C=C3)C(C)(C)C)S(=O)(=O)[O-])C(=O)C4=C(C2=O)C=CC(=C4O)S(=O)(=O)[O-].[Na+].[Na+]	0.03412964	0.03678397	0.04267157	0.022490887	0.01801745	0.028909942	0.033818927	0.034207914	0.033528704	0.042778287	0.045007333	0.025618065	0.032155458	0.03692698	0.021322839	0.017525299	0.034503084	0.029839927	0.049509566	0.061000038	0.029440979	0.019504804	0.04899767	0.041562296	0.05556189	0.033492517	0.036893576	0.03278693	0.031655297	0.052774392	0.038298987	0.11102661	0.025824308	0.027482947	0.036464177	0.026582014	0.036317505	0.039539777	0.036699023	0.039526306	0.044505797	0.035253737	0.04432742	0.0351862	0.036317505	0.047304835	0.050531708	0.022540819	0.025222698	0.042019363	0.030693984	0.034363836	0.02291586
3731	LCMVPKZXWSIOGJ-UHFFFAOYSA-N	CC(C)NC1=C2C(=C(C=C1)NC3=C(C=C(C=C3)C(C)(C)C)S(=O)(=O)O)C(=O)C4=C(C2=O)C=CC(=C4O)S(=O)(=O)O	0.034616504	0.037241638	0.043247864	0.02287055	0.018335067	0.029357975	0.03429666	0.0347165	0.03403231	0.0433198	0.045552433	0.026057338	0.032647133	0.037416615	0.021661274	0.017824184	0.034995843	0.030290168	0.050001014	0.061574318	0.02987948	0.019834103	0.049594663	0.042112302	0.056195844	0.034006983	0.03747239	0.033281595	0.032153487	0.053281546	0.038847875	0.110229455	0.02620012	0.02789016	0.036991857	0.026989538	0.036819328	0.04003104	0.037227266	0.04005529	0.04510721	0.035720337	0.04497422	0.035670616	0.036819328	0.047779895	0.051080413	0.022906898	0.025679177	0.04266765	0.031173265	0.034866378	0.023281062
3732	OYJVODWTJYCLQB-UHFFFAOYSA-N	CC1=C(C=CC(=C1)S(=O)(=O)O)NC2=NC(=NC(=N2)Cl)NC3=C(C=CC(=C3)NC4=CC(=C(C5=C4C(=O)C6=CC=CC=C6C5=O)N)S(=O)(=O)O)S(=O)(=O)O	0.024089511	0.026024083	0.030347874	0.015665187	0.012426163	0.020236228	0.023830783	0.024067719	0.023668393	0.030798191	0.032537125	0.017877916	0.022530142	0.026223078	0.014784187	0.012137121	0.024270656	0.020901693	0.03619547	0.045560144	0.02063531	0.013523541	0.03555999	0.029742206	0.040734954	0.023614272	0.026245046	0.023129005	0.022364207	0.038729664	0.02735211	0.09655712	0.018018195	0.01922208	0.025919462	0.018571962	0.02565167	0.028189015	0.026142567	0.02817081	0.032052513	0.025052756	0.032024194	0.025054106	0.02565167	0.03451657	0.03654746	0.01564892	0.017662754	0.030125326	0.0216438	0.024406709	0.016012745
3733	WGEQXADPSAEMOK-UHFFFAOYSA-N	C1=CC=C2C(=C1)C(=O)C3=C(C2=O)C(=C(C=C3NC4=CC(=CC=C4)NC(=O)CO)S(=O)(=O)O)N	0.03675009	0.03949852	0.04575155	0.024435805	0.019530034	0.031311084	0.036410656	0.036808122	0.03624522	0.045515455	0.047814853	0.0277765	0.034750484	0.039851297	0.023075553	0.019021774	0.037161812	0.032287788	0.052492313	0.06341993	0.031898603	0.02113757	0.052105714	0.044495568	0.058384858	0.03607562	0.039651982	0.035310097	0.034118194	0.05615296	0.041272856	0.11167554	0.027992448	0.02981605	0.03933143	0.028858006	0.039115783	0.042444818	0.03957385	0.042387612	0.04770773	0.03815986	0.04750196	0.037974972	0.039115783	0.050279487	0.053501464	0.024430092	0.027418494	0.04512421	0.033241693	0.037113823	0.024917018
3734	VPRGOVMGZCHYKD-UHFFFAOYSA-N	C1=CC=C2C(=C1)C(=O)C3=C(C2=O)C(=C(C=C3NC4=CC=C(C=C4)NC(=O)CO)S(=O)(=O)O)N	0.036361776	0.039084084	0.045277093	0.024176303	0.01932331	0.030979019	0.036025975	0.036427926	0.03586437	0.04505863	0.047335785	0.027483772	0.03439015	0.039433036	0.022830723	0.0188184	0.03677698	0.031946957	0.05195229	0.0628071	0.03156328	0.020913202	0.051571507	0.044041295	0.057799168	0.035702948	0.039237846	0.034944423	0.033761725	0.055578887	0.04083989	0.11126888	0.027693942	0.02949791	0.038920682	0.028550336	0.03871181	0.04200192	0.03915836	0.041947596	0.047215562	0.03775431	0.047018133	0.037571426	0.03871181	0.049767077	0.05296152	0.024171984	0.027127001	0.0446567	0.032893367	0.036720354	0.024648895
3735	XGQGXAZXNGYQRB-UHFFFAOYSA-N	CC(=O)NC1CCC(CC1)NC2=CC(=C(C3=C2C(=O)C4=CC=CC=C4C3=O)N)S(=O)(=O)O	0.04339484	0.046700317	0.05389324	0.028885031	0.023133786	0.037081808	0.043000914	0.043464355	0.042788994	0.05383584	0.05658541	0.03280587	0.041061364	0.047094643	0.027325785	0.02250237	0.043903727	0.03824755	0.062133234	0.075679585	0.037653726	0.025025517	0.061813455	0.05261653	0.06926536	0.042527266	0.04670258	0.041658226	0.040225137	0.06677818	0.048749797	0.12373383	0.033201747	0.035285667	0.04644592	0.034192048	0.046267975	0.050075956	0.046731714	0.050006527	0.05629719	0.04517191	0.056281634	0.044880174	0.046267975	0.059727103	0.06340073	0.028959468	0.032375704	0.053345133	0.039266665	0.04383611	0.029448036
3736	RNEWQGMEHBSIRZ-UHFFFAOYSA-N	CN(CCO)CCO.CN(CCO)CCO.CN(CCO)CCO.CN(CCO)CCO.C1=CC2=C(C(=C(C=C2C=C1NC(=O)NC3=CC4=CC(=C(C(=C4C=C3)O)N=NC5=CC6=C(C=C5)C=C(C=C6)S(=O)(=O)O)S(=O)(=O)O)S(=O)(=O)O)N=NC7=CC8=C(C=C7)C=C(C=C8)S(=O)(=O)O)O	0.027783107	0.029652148	0.034509055	0.0182771	0.014458319	0.02328946	0.027475726	0.027463233	0.027281325	0.034458626	0.036225572	0.020730877	0.025744582	0.030043527	0.01720026	0.014218049	0.02773332	0.02388723	0.03992785	0.047728013	0.023840947	0.015784077	0.03956896	0.03354357	0.04452127	0.027272712	0.030386616	0.026669135	0.026067963	0.04246492	0.031422537	0.058584433	0.020682918	0.022196272	0.029756311	0.021428874	0.029041344	0.032026626	0.030072141	0.03220865	0.03631624	0.02870306	0.03604973	0.028955664	0.029041344	0.03761055	0.039921284	0.018107207	0.020749286	0.034162723	0.024984945	0.02813669	0.018737156
3737	RNUGXLPHHBGAEV-UHFFFAOYSA-N	C1=CC(=CC(=C1)S(=O)(=O)O)N=NC2=C3C=CC=NC3=C(C=C2)O	0.036230326	0.038965516	0.045131147	0.024191335	0.019325603	0.031086445	0.035870437	0.03642436	0.03599012	0.04512176	0.047430426	0.027501216	0.034391187	0.039610006	0.02273142	0.018721186	0.036759093	0.03201368	0.051885843	0.062798634	0.031588927	0.020887768	0.051730044	0.044137485	0.057838112	0.035699267	0.03917457	0.034941778	0.03374929	0.055511363	0.040914	0.10600702	0.027793229	0.02953425	0.0389499	0.028685858	0.038897812	0.042034723	0.03920167	0.041972443	0.047238313	0.037934355	0.04726054	0.0375789	0.038897812	0.049833737	0.053077884	0.024233738	0.027256096	0.044871576	0.03304734	0.036733128	0.024618518
3738	BQJHBOGXFKKUCV-UHFFFAOYSA-N	CC1=C(C=CC(=C1)S(=O)(=O)O)N=NC2=C(C=C3C=C(C=CC3=C2O)NC(=O)NC4=CC5=CC(=C(C(=C5C=C4)O)N=NC6=C(C=C(C=C6)S(=O)(=O)O)C)S(=O)(=O)O)S(=O)(=O)O.C(CO)NCCO.C(CO)NCCO.C(CO)NCCO.C(CO)NCCO	0.03436152	0.03651261	0.04254819	0.022894226	0.018197965	0.028973758	0.034042668	0.03404065	0.03385561	0.042097174	0.04414492	0.025965247	0.032059528	0.037053134	0.021567352	0.017908383	0.034384493	0.029720921	0.048274066	0.05676025	0.029805992	0.01980029	0.047937844	0.041172076	0.053518314	0.033824302	0.037422415	0.033067845	0.032308385	0.051077973	0.0386657	0.05400818	0.025763933	0.027676944	0.036817033	0.026675615	0.0359577	0.039498158	0.037086897	0.03971368	0.044488017	0.035368733	0.0439673	0.03564754	0.0359577	0.045417856	0.048481204	0.022619795	0.025869071	0.04183601	0.03105117	0.034839332	0.023464855
3739	RUPIJZGPSIYWIN-UHFFFAOYSA-N	CC1=C(C(=C(C(=C1NC2=NC(=NC(=N2)NC3=CC=C(C=C3)S(=O)(=O)O)Cl)C)S(=O)(=O)O)C)NC4=CC(=C(C5=C4C(=O)C6=CC=CC=C6C5=O)N)S(=O)(=O)O	0.025607657	0.02760076	0.03224259	0.016653184	0.013225664	0.021490913	0.025336798	0.025604421	0.025128484	0.03272798	0.03456416	0.019015087	0.023939656	0.02779447	0.015729625	0.012920464	0.02579622	0.022179125	0.038356744	0.048235737	0.021911215	0.014392736	0.037706565	0.03157882	0.043166302	0.025122777	0.027951216	0.024612922	0.023816068	0.04097443	0.029043704	0.097794145	0.019094434	0.020392407	0.027512515	0.019686718	0.0272074	0.029915625	0.02775672	0.029935885	0.034033306	0.026516113	0.033966906	0.026575381	0.0272074	0.036524795	0.03873924	0.016630523	0.018788118	0.031982474	0.022987906	0.025909444	0.017017093
3740	OZJJXFYKKXGWND-UHFFFAOYSA-N	C1=CC(=NN=C2C3=C(C=CC2=O)C=C(C=C3)S(=O)(=O)O)C(=O)C=C1N([O-])[O-]	0.035604455	0.038425483	0.04439734	0.023625076	0.018964227	0.03051735	0.035283122	0.035807963	0.035210002	0.044487793	0.04678391	0.026898112	0.033724688	0.038769554	0.022312967	0.018293677	0.036104344	0.031368043	0.051157087	0.06270513	0.030838111	0.020475585	0.051038206	0.043416146	0.057323195	0.03500296	0.03846121	0.03427213	0.033082917	0.055002432	0.040068958	0.10699346	0.027237093	0.028891793	0.0381356	0.028074076	0.038205475	0.041312337	0.038336344	0.041230015	0.046382833	0.037080407	0.04641203	0.036770396	0.038205475	0.04927537	0.052501567	0.023784753	0.026567042	0.044071704	0.032270826	0.035925575	0.02398346
3741	VJPYCNRKTSYEPI-UHFFFAOYSA-N	CC1=C(C=CC(=C1)S(=O)(=O)O)N=NC2=C(C=C3C=C(C=CC3=C2O)NC(=O)NC4=CC5=CC(=C(C(=C5C=C4)O)N=NC6=C(C=C(C=C6)S(=O)(=O)O)C)S(=O)(=O)O)S(=O)(=O)O.CN(CCO)CCO.CN(CCO)CCO.CN(CCO)CCO.CN(CCO)CCO	0.034520857	0.03672966	0.042670675	0.022876551	0.018183153	0.029070932	0.03415915	0.034140363	0.033906713	0.04242209	0.044529878	0.02593483	0.03204012	0.037174735	0.02154935	0.017841753	0.03445176	0.029738033	0.048871018	0.057979893	0.029674396	0.019810637	0.048567917	0.041401826	0.054404803	0.033848114	0.03760486	0.03311124	0.03237719	0.051829644	0.038809612	0.06558646	0.025787672	0.027661333	0.03686292	0.026719263	0.036018815	0.039478865	0.03720207	0.039788198	0.04467394	0.035503913	0.04438583	0.035786174	0.036018815	0.04597	0.04902803	0.022667436	0.0259264	0.042173505	0.03106581	0.0348731	0.023411518
3742	KZSDHZZBDQRKEZ-UHFFFAOYSA-N	CC1=C(C=CC(=C1)S(=O)(=O)O)N=NC2=C(C=C3C=C(C=CC3=C2O)NC(=O)NC4=CC5=CC(=CC(=C5C=C4)O)S(=O)(=O)O)S(=O)(=O)O.C(CO)NCCO.C(CO)NCCO.C(CO)NCCO	0.038678057	0.0412525	0.04802939	0.025778238	0.020514326	0.032729823	0.03831479	0.038509898	0.03820982	0.04759524	0.049920164	0.029261503	0.036319576	0.04188279	0.02430434	0.020139676	0.03890926	0.033717107	0.05454858	0.064232126	0.033625413	0.022268005	0.05418958	0.04655494	0.060402293	0.038098298	0.04204897	0.037239563	0.03623168	0.057797194	0.043572146	0.07322492	0.029236441	0.03129441	0.04149259	0.030213546	0.04078524	0.04458085	0.041816037	0.044739686	0.050177477	0.039982572	0.049682926	0.040062435	0.04078524	0.051495574	0.055033334	0.025572423	0.029067557	0.047280896	0.035058253	0.039236166	0.02638064
3743	YOWVPESBJWMOAU-UHFFFAOYSA-N	CC1=C(C=CC(=C1)S(=O)(=O)O)N=NC2=C(C=C3C=C(C=CC3=C2O)NC(=O)NC4=CC5=CC(=CC(=C5C=C4)O)S(=O)(=O)O)S(=O)(=O)O	0.024812793	0.026696095	0.031220246	0.016264062	0.012990105	0.020846866	0.024587626	0.024869626	0.024351947	0.031303298	0.03297463	0.018570295	0.02332005	0.026804274	0.01540654	0.012701856	0.025078755	0.021559952	0.03611106	0.044703014	0.021448363	0.014089515	0.035565984	0.030236652	0.040574767	0.024424333	0.02699399	0.023915142	0.023119306	0.038278524	0.02788135	0.08956185	0.018565508	0.019891454	0.026558379	0.0191301	0.02633642	0.028891552	0.026720667	0.028874282	0.03254026	0.025459072	0.032211237	0.02555634	0.02633642	0.034219306	0.0367456	0.016200451	0.018267835	0.03049102	0.022290211	0.025008533	0.016623547
3744	APKAUQSCQXKABY-UHFFFAOYSA-N	CCOC(=O)C1=CC(=C(C=C1)C(=O)OCC)N=NC2=C(C=CC3=CC(=CC(=C32)O)S(=O)(=O)O)N	0.039908953	0.04280629	0.049631007	0.026664779	0.021353409	0.03407342	0.03956143	0.040021777	0.039438616	0.049183723	0.051582687	0.030324733	0.037836827	0.043254144	0.025169075	0.020796569	0.040417053	0.03513937	0.056216836	0.067013755	0.03482462	0.02307482	0.055925567	0.04814037	0.062409155	0.03929025	0.04307894	0.038443703	0.037154995	0.059894253	0.04477108	0.10618149	0.030476961	0.032507528	0.042737447	0.03143107	0.042469405	0.046102673	0.042974047	0.04602424	0.05160311	0.041325156	0.05118991	0.041180067	0.042469405	0.05364259	0.05737732	0.026641136	0.029917639	0.04874651	0.03619463	0.040342875	0.027181525
3745	AMPKWFMDRHLIFQ-UHFFFAOYSA-K	C1=CC=C2C(=C1)C(=CC3=NN(N=C23)C4=CC(=C(C=C4)C=CC5=C(C=C(C=C5)N=NC6C(=O)NC(=O)NC6=O)S(=O)(=O)[O-])S(=O)(=O)[O-])S(=O)(=O)[O-].[Na+].[Na+].[Na+]	0.02696262	0.029103696	0.033839416	0.017638206	0.014010604	0.022753507	0.026686978	0.02692843	0.026584873	0.034445934	0.03636443	0.020088842	0.025311882	0.029476777	0.01665469	0.013689938	0.027214756	0.02353632	0.040171955	0.049785785	0.023295399	0.015232958	0.039608754	0.03331481	0.044862483	0.026508108	0.029413808	0.025976684	0.025101375	0.04297828	0.030623931	0.09247126	0.02033571	0.021689732	0.029078722	0.020950515	0.028854255	0.031698182	0.029310841	0.03154234	0.035861004	0.02815945	0.03582702	0.028122853	0.028854255	0.03835876	0.04053126	0.017641839	0.019860294	0.033658765	0.024339026	0.027391413	0.018063579
3746	VDALDIXFMKLRCN-UHFFFAOYSA-N	C1=CC=C2C(=C1)C(=CC3=NN(N=C23)C4=CC(=C(C=C4)C=CC5=C(C=C(C=C5)N=NC6C(=O)NC(=O)NC6=O)S(=O)(=O)O)S(=O)(=O)O)S(=O)(=O)O	0.02856951	0.03076307	0.035773136	0.01880863	0.014949051	0.024194438	0.02828149	0.028570822	0.02822932	0.03612317	0.038099203	0.02141677	0.02688123	0.031220663	0.017699286	0.014583724	0.028849702	0.024990443	0.041966558	0.051718526	0.02474744	0.016223168	0.041567933	0.03508004	0.046942554	0.028129423	0.031120712	0.027534252	0.026629582	0.04492884	0.03245789	0.09197263	0.021593895	0.023046242	0.030804154	0.02228184	0.03055811	0.033374146	0.031040665	0.0333031	0.037727345	0.02984806	0.037744246	0.02977257	0.03055811	0.040089563	0.042449452	0.018777061	0.021203661	0.03560589	0.02588683	0.029034663	0.019223649
3747	DBTUZDYJZHBAIO-UHFFFAOYSA-N	C1=CC=C2C(=C1)C=CC(=C2N=NC3=CC4=C(C=C3)C=C(C=C4)S(=O)(=O)O)O	0.029793095	0.032087024	0.037244298	0.01980257	0.015788801	0.025447631	0.02949277	0.029933983	0.029552424	0.037457723	0.03946265	0.02253202	0.028205674	0.032583896	0.018607646	0.015320172	0.03019997	0.026240546	0.04346772	0.05387935	0.025901195	0.017084844	0.043154858	0.03650529	0.04863368	0.029377539	0.032335743	0.028737953	0.027792508	0.04658247	0.033741314	0.1038301	0.022737771	0.024192918	0.032068774	0.023467636	0.031987343	0.034727387	0.03230428	0.03462095	0.039122153	0.031197583	0.03924807	0.030988704	0.031987343	0.041813534	0.04423199	0.019815113	0.022318767	0.03710527	0.02712242	0.030233487	0.020162532
3748	UJALAFKQJOKBAC-UHFFFAOYSA-O	CCC(=CC1=[N+](C2=C(O1)C=CC(=C2)Cl)CCCCS(=O)(=O)O)C=C3N(C4=C(O3)C=CC(=C4)Cl)CCCCS(=O)(=O)O	0.040714033	0.043883577	0.05062402	0.027113404	0.021718109	0.034767188	0.040354975	0.040778063	0.040213153	0.050456233	0.052983005	0.030763214	0.038585294	0.044252254	0.025697276	0.02117877	0.041229095	0.035883963	0.05793468	0.06939865	0.03546303	0.023470167	0.057406027	0.0493208	0.06405036	0.03995656	0.04382638	0.039145883	0.037748516	0.061705083	0.045627214	0.10911678	0.031229058	0.033205222	0.043596316	0.03214533	0.04347949	0.047274787	0.043874532	0.046992265	0.052794404	0.04231633	0.052354496	0.042034592	0.04347949	0.055378377	0.058881305	0.027201694	0.030326203	0.049762867	0.036874782	0.04114303	0.02769653
3749	PUVZCXOXLTYJCV-UHFFFAOYSA-N	C1=CC=C(C(=C1)CO)S(=O)(=O)O	0.05629147	0.060679775	0.06967349	0.037976913	0.030309716	0.048833646	0.055767965	0.056319006	0.056045257	0.069011316	0.07239999	0.04279144	0.053409122	0.061527997	0.03565288	0.029431919	0.056882	0.04993074	0.07882647	0.09236096	0.049420815	0.032748677	0.07855341	0.06789265	0.08679538	0.055107243	0.060178537	0.05407665	0.05211082	0.08444096	0.063112505	0.114311114	0.04367947	0.046309017	0.06063633	0.04501839	0.06055709	0.065384164	0.060683228	0.06511666	0.07275055	0.059025884	0.07242699	0.05835541	0.06055709	0.07576565	0.08117401	0.03800965	0.042489152	0.06883074	0.051449597	0.057246238	0.038714364
3750	LGLNTFXAUMMBJX-UHFFFAOYSA-N	CN(C)CCCN(CC(CS(=O)(=O)O)O)S(=O)(=O)C(C(C(C(C(C(C(C(F)(F)F)(F)F)(F)F)(F)F)(F)F)(F)F)(F)F)(F)F	0.017083075	0.018439941	0.022032727	0.010838283	0.008615475	0.014316049	0.016866725	0.017426351	0.016896827	0.023247961	0.02462693	0.012473621	0.01595802	0.018753633	0.010214947	0.008239096	0.017386768	0.014631999	0.026923273	0.035253488	0.014368929	0.009383391	0.026825363	0.022203395	0.03125725	0.017095216	0.019271199	0.016729329	0.016227929	0.028701108	0.019685946	0.06277134	0.01243655	0.013279351	0.018529711	0.012854112	0.018551202	0.020260636	0.018717906	0.020613287	0.023457563	0.017566446	0.024041373	0.017930623	0.018551202	0.02545824	0.027834645	0.010894807	0.012406977	0.02236139	0.015360552	0.017301591	0.010902102
3751	NPOHHCNAXMBTTC-UHFFFAOYSA-N	CC1=CC(=C(C=C1Cl)N=NC2C(=NN(C2=O)C3=CC(=C(C=C3Cl)S(=O)(=O)O)Cl)C)S(=O)(=O)O	0.031401593	0.03379198	0.03920458	0.02073221	0.016576177	0.026669621	0.03110839	0.03145658	0.030893892	0.039477553	0.041577883	0.023591036	0.02956522	0.034038544	0.019603876	0.016104702	0.031711284	0.02745468	0.045699693	0.05650282	0.027099099	0.017959792	0.045327265	0.038305514	0.051187247	0.030816887	0.034003094	0.03017583	0.029172247	0.049011406	0.035419	0.10528661	0.023753174	0.025280524	0.0336494	0.024478545	0.033459138	0.03636799	0.033892132	0.036432885	0.04107845	0.032555763	0.041185945	0.032505456	0.033459138	0.04385045	0.04662055	0.020760085	0.023316683	0.038837604	0.028310722	0.031715415	0.021093026
3752	OXNVYWGBVGZKAH-UHFFFAOYSA-N	C1=CC=C(C(=C1)OC2=C(C=C(C=C2)Cl)N=NC3=C(C=CC4=CC(=CC(=C43)O)S(=O)(=O)O)N)Cl	0.02865294	0.030842442	0.03580947	0.018997168	0.015083154	0.02437621	0.02835295	0.028683612	0.028382117	0.03616624	0.038160224	0.021604287	0.027004775	0.031369127	0.01783419	0.014697006	0.028955046	0.025119323	0.042342372	0.052713044	0.02486479	0.016346233	0.041891277	0.03517068	0.047357976	0.028237829	0.031203806	0.02762864	0.026775565	0.045497175	0.03261082	0.104835615	0.021759124	0.023195533	0.030929228	0.02248479	0.030649414	0.03345076	0.03120472	0.03335439	0.037860066	0.030092144	0.038035024	0.029970476	0.030649414	0.04074701	0.042725395	0.018942159	0.02144573	0.035843447	0.02605657	0.029182082	0.019383822
3753	HNCHECYBOWNPEE-UHFFFAOYSA-N	C1=CC(=C(C=C1N2C(=O)C3=C4C(=CC=C5C4=C(C=C3)C6=C7C5=CC=C8C7=C(C=C6)C(=O)N(C8=O)C9=CC(=C(C=C9)NC1=NC(=NC(=N1)N)Cl)S(=O)(=O)O)C2=O)S(=O)(=O)O)NC1=NC(=NC(=N1)N)Cl	0.020377684	0.022230195	0.026051873	0.012878617	0.009928498	0.016883899	0.020050501	0.020148147	0.020227533	0.027674664	0.029490758	0.014674364	0.018672684	0.02293919	0.01197243	0.009737296	0.020372707	0.01742985	0.03385044	0.04373295	0.01719061	0.010936792	0.03284151	0.026505819	0.038055044	0.020143325	0.022937793	0.019741315	0.01919655	0.03659015	0.024175962	0.09518124	0.015001354	0.016036969	0.02255654	0.01554929	0.0220092	0.024837807	0.02301218	0.024675544	0.028847788	0.022090739	0.029286167	0.022188481	0.0220092	0.032416813	0.032957718	0.012830797	0.014826039	0.026989972	0.018508324	0.021230785	0.013281326
3754	JBYGAWPYVWTNRG-KTHGADAFSA-N	CC1C(C2C(=O)C1(C=C(C2(C)O)OC)CC=C)C3=CC(=C(C=C3)OC)OC	0.05286938	0.05690048	0.06541837	0.035587355	0.028417468	0.045820177	0.05231755	0.05312392	0.052831657	0.06628537	0.06978327	0.04031226	0.05023423	0.058235902	0.033261977	0.02737267	0.053596653	0.047037523	0.07676884	0.09433578	0.04607288	0.030674499	0.076929495	0.064978495	0.08593341	0.052197825	0.057314444	0.051071655	0.04946668	0.082822226	0.060152154	0.13102825	0.041028563	0.04339532	0.057139505	0.04243242	0.05710631	0.06146627	0.057605315	0.061328225	0.069172144	0.056171708	0.07018866	0.05543835	0.05710631	0.07429649	0.078132406	0.035796423	0.0402504	0.06638777	0.048616193	0.05395745	0.036099758
3755	AOGCOXLJYRCVPB-UHFFFAOYSA-N	CCCCN.CCC(C)(C)C1=CC2=CC=CC=C2C(=C1C(C)(C)CC)S(=O)(=O)O	0.045836188	0.04924801	0.056964695	0.030668627	0.024649197	0.039357502	0.04544031	0.046085905	0.045357224	0.056738116	0.059538923	0.034845743	0.043565076	0.049771473	0.02899157	0.023904454	0.046505816	0.040485855	0.064713664	0.07786808	0.040023487	0.02658903	0.0646164	0.055508196	0.07211695	0.04511874	0.049418245	0.044188034	0.042672858	0.069375865	0.051401936	0.11583911	0.035149932	0.037392028	0.049099065	0.036211967	0.049074825	0.053051315	0.04928283	0.052985657	0.059306037	0.04750551	0.05916688	0.04728927	0.049074825	0.062188845	0.06662552	0.030767983	0.03439001	0.05613607	0.04164114	0.04630173	0.031172276
3756	ZMZRBDGIUSLHEX-UHFFFAOYSA-N	C1=CC(=CC=C1N=NC2=CC=C(C=C2)S(=O)(=O)O)N=NC3=C(C=C4C=C(C=CC4=C3O)NC5=NC(=NC(=N5)NCCO)NCCO)S(=O)(=O)O	0.026945766	0.028856833	0.03369103	0.01779363	0.014181374	0.022717765	0.02667645	0.026912767	0.026533386	0.033519804	0.03524448	0.0203064	0.025312597	0.0291913	0.016810924	0.013891542	0.027172426	0.023463223	0.038691334	0.046848774	0.023333207	0.01538298	0.038385995	0.0326618	0.043286297	0.026521867	0.029313859	0.025937388	0.025152743	0.041271742	0.030433398	0.08001286	0.020285796	0.021698536	0.02889435	0.020953182	0.028503362	0.031220973	0.02913158	0.031264704	0.03522479	0.027855221	0.03492046	0.027908746	0.028503362	0.036703378	0.03923834	0.017713752	0.020034844	0.033166293	0.024313731	0.02726373	0.018214641
3757	YYZNZWHYMPSAOU-UHFFFAOYSA-K	COC1=CC(=C(C=C1N=NC2=C3C=C(C=CC3=C(C=C2)N=NC4=CC(=CC=C4)S(=O)(=O)[O-])S(=O)(=O)[O-])OC)N=NC5=C6C=CC(=CC6=C(C=C5O)S(=O)(=O)[O-])NC(=O)C7=CC=C(C=C7)N.[Na+].[Na+].[Na+]	0.015716089	0.017082568	0.020304892	0.009984707	0.007857313	0.012993042	0.015551107	0.015866758	0.015513602	0.020941855	0.022156864	0.011464532	0.014656385	0.017265284	0.009439693	0.007716986	0.015970724	0.013475107	0.02456704	0.031275813	0.013369379	0.008604907	0.023986403	0.019995095	0.027894314	0.015617979	0.017558632	0.015292496	0.014787642	0.025973087	0.018070528	0.06963949	0.011513541	0.01237643	0.017051734	0.011873237	0.016863598	0.018918486	0.017211804	0.018814739	0.021541689	0.016267404	0.021360936	0.016451512	0.016863598	0.023129499	0.024747709	0.009987633	0.011328711	0.020035995	0.014085205	0.01600335	0.010247964
3758	UMCLLQKSBWHSST-UHFFFAOYSA-N	COC1=CC(=C(C=C1N=NC2=C3C=C(C=CC3=C(C=C2)N=NC4=CC(=CC=C4)S(=O)(=O)O)S(=O)(=O)O)OC)N=NC5=C6C=CC(=CC6=C(C=C5O)S(=O)(=O)O)NC(=O)C7=CC=C(C=C7)N	0.01640215	0.017753368	0.021107415	0.010514395	0.008294783	0.013605659	0.016226618	0.016525216	0.016198715	0.021591945	0.022836328	0.012059387	0.015302042	0.017980743	0.00991825	0.008140903	0.016629783	0.014080592	0.02529546	0.03209489	0.014016232	0.009062394	0.024802355	0.020696206	0.028743539	0.016262844	0.018265698	0.015908057	0.015437007	0.026806602	0.01884425	0.06844523	0.012059966	0.012966147	0.017757677	0.012454537	0.017527696	0.019569864	0.017941998	0.019529294	0.022314345	0.0169759	0.022185545	0.017183386	0.017527696	0.023848621	0.02551343	0.010478116	0.011933723	0.02086256	0.014734489	0.016681174	0.010778083
3759	XSUMSESCSPMNPN-UHFFFAOYSA-N	CCCS(=O)(=O)O.C1=CC=NC=C1	0.05757039	0.062043678	0.071239546	0.038864076	0.030978104	0.04994895	0.057039402	0.057607286	0.05738824	0.07074566	0.07425599	0.043768965	0.054657184	0.063054085	0.0364541	0.030117646	0.058203597	0.051102735	0.08090318	0.09505187	0.05061263	0.033472404	0.08065797	0.06962212	0.089057766	0.056453228	0.061683357	0.055377256	0.05340466	0.086785704	0.0646704	0.11820034	0.044670314	0.047384832	0.062103003	0.046055727	0.061966073	0.06697955	0.062178653	0.06669158	0.07459268	0.06046177	0.07433808	0.0597919	0.061966073	0.077898696	0.08312394	0.038845647	0.04347253	0.07049932	0.052712627	0.058642067	0.03964448
3760	FBWMBBLCNDSAKD-UHFFFAOYSA-N	C1=CC2=C(C(=C(C=C2C(=C1)N)S(=O)(=O)O)N=NC3=CC=C(C=C3)N=NC4=CC=C(C=C4)S(=O)(=O)O)O	0.025410155	0.02737162	0.031892486	0.016760888	0.013413668	0.021550825	0.025172284	0.025550392	0.025042024	0.031985868	0.033677764	0.019122005	0.023976054	0.02757648	0.01583561	0.013032218	0.025742706	0.022208456	0.036915354	0.04565006	0.022010107	0.014518848	0.036575843	0.031099742	0.041418493	0.025040165	0.027606886	0.02450017	0.023693014	0.039397646	0.028663361	0.09133762	0.019186955	0.020468403	0.027264219	0.019786064	0.027150441	0.029575765	0.027426416	0.029576844	0.03333807	0.026251936	0.033225417	0.026261574	0.027150441	0.035255153	0.037688196	0.016778836	0.018860685	0.031413507	0.022944342	0.025669616	0.017061066
3761	SRSPGTIQNRABNV-UHFFFAOYSA-N	CCCCCCCCCCCCCCCCCC1=C2C(=CC=C1)N(C(=N2)S(=O)(=O)O)CC3=CC(=CC=C3)S(=O)(=O)O	0.047958773	0.051612385	0.059508733	0.03208402	0.025817156	0.041111153	0.04757596	0.04810322	0.047350124	0.059050817	0.061876375	0.036374837	0.04555417	0.05198255	0.030434404	0.025055673	0.048613183	0.042362638	0.067084715	0.07921393	0.041759394	0.027870659	0.06670908	0.057830833	0.07408102	0.04711025	0.05152635	0.04615759	0.044509917	0.071117856	0.05347439	0.10337317	0.036945686	0.0392065	0.051202614	0.03802047	0.0512351	0.055363275	0.051460724	0.055220794	0.06169465	0.049650438	0.06108301	0.04927259	0.0512351	0.0637306	0.068639405	0.032291133	0.03585765	0.058303975	0.043460254	0.048321605	0.032652795
3762	KDLCBDNPDWVMQR-UHFFFAOYSA-N	CC1=NN(C(=O)C1)C2=CC=C(C=C2)NC(=O)NC3=CC=C(C=C3)N4C(=O)C(C(=N4)C)N=NC5=C6C=CC(=CC6=C(C=C5O)S(=O)(=O)O)[N+](=O)[O-]	0.024849864	0.026890818	0.03122294	0.01623076	0.012866616	0.020958047	0.024578743	0.024752358	0.024495224	0.031919602	0.033758286	0.01848634	0.02325944	0.027240966	0.015326038	0.012597079	0.025030008	0.021628773	0.037613567	0.047380216	0.02141312	0.013990216	0.03693434	0.030782506	0.042137604	0.024426106	0.027161453	0.023920035	0.023147006	0.040422745	0.02831895	0.10020002	0.018722005	0.019970084	0.026836704	0.019304592	0.02654994	0.02939595	0.027109897	0.029143712	0.03332942	0.026100745	0.033230685	0.026056398	0.02654994	0.036135264	0.03769671	0.016230002	0.01829703	0.031210735	0.022410817	0.025299186	0.016664483
3763	HIKRFIWEZYILKC-UHFFFAOYSA-K	CCCCCCCCS.CCCCN(CCOC(=O)C=C)S(=O)(=O)C(C(C(C(C(C(C(C(F)(F)F)(F)F)(F)F)(F)F)(F)F)(F)F)(F)F)(F)F.CCCCN(CCOC(=O)C=C)S(=O)(=O)C(C(C(C(C(C(C(F)(F)F)(F)F)(F)F)(F)F)(F)F)(F)F)(F)F.CC1CO1.CC1CO1.C=CC(=O)[O-].C=CC(=O)[O-].C=CC(=O)[O-].C1CO1.C1CO1	0.010278562	0.011064576	0.013797718	0.006198174	0.004900685	0.008302336	0.010215188	0.01086594	0.010285132	0.014940679	0.015761033	0.007356617	0.009691965	0.011279756	0.005844707	0.004666899	0.01075591	0.008589766	0.016584037	0.022237988	0.008552013	0.00538092	0.016469197	0.013942203	0.019703846	0.010735837	0.012261975	0.010498306	0.010213092	0.016791182	0.012053466	0.020809054	0.007136335	0.007745019	0.011234433	0.007382129	0.011234188	0.012740849	0.011384783	0.013011621	0.014658578	0.010093757	0.014580501	0.010641137	0.011234188	0.015071044	0.017212026	0.006329087	0.007281307	0.013663459	0.009272132	0.010400595	0.006168117
3764	IDXQNVNKGCTBKD-UHFFFAOYSA-N	CC1=C(C(=C(C=C1)[N+](=O)[O-])S(=O)(=O)O)[N+](=O)[O-]	0.04481549	0.048418507	0.055622716	0.029872045	0.02384735	0.038532987	0.044381015	0.044714432	0.044270676	0.05518529	0.057997912	0.033758584	0.04232025	0.048696246	0.028218474	0.02319607	0.045184307	0.039461736	0.06350115	0.075964004	0.039012928	0.025819879	0.06307532	0.05406	0.07034014	0.043717925	0.047913704	0.042904496	0.041315366	0.0682533	0.050129436	0.11856149	0.03440233	0.036514476	0.04800593	0.03541388	0.047979057	0.051910885	0.04815194	0.051731646	0.05798601	0.04672262	0.057800997	0.046284646	0.047979057	0.061268907	0.065300494	0.02993365	0.033384472	0.054785304	0.040549345	0.045282744	0.03049325
3765	QPWNBNQOVQJPBF-UHFFFAOYSA-N	C[Si](C)(C)CC1(C(=O)NC(=O)NC1=O)CC=C	0.059363566	0.06382777	0.07345383	0.040023226	0.031863175	0.051437028	0.05878086	0.059297096	0.059173297	0.07349062	0.07723559	0.045048214	0.056203216	0.065097846	0.037528288	0.03096443	0.059949856	0.052565385	0.0844881	0.100529194	0.05213539	0.03445811	0.08415151	0.0721409	0.093286954	0.058346342	0.06401974	0.05723237	0.055397183	0.09095714	0.067065254	0.123262145	0.045870528	0.048773974	0.06421473	0.047379326	0.06380562	0.069362134	0.06433719	0.06898706	0.07739104	0.062464155	0.07749835	0.062077783	0.06380562	0.081598565	0.086201034	0.039913554	0.04490601	0.07313862	0.054414093	0.06067397	0.04081065
3766	XIVRQWGPOVHYJI-UHFFFAOYSA-N	CCN(CC)C(=O)SCC=C	0.063191555	0.06789642	0.07795107	0.042777292	0.034023438	0.05475322	0.06258179	0.062916175	0.06290136	0.07742295	0.081245854	0.04798915	0.059696693	0.06892617	0.0401682	0.033256534	0.06361273	0.055826385	0.08829052	0.10310574	0.05566618	0.03683932	0.08768412	0.07588921	0.09654281	0.06176437	0.067682385	0.060753964	0.058665235	0.09458725	0.07079559	0.11787017	0.04882493	0.05198173	0.0682894	0.05034403	0.067730695	0.07360333	0.068179354	0.07327373	0.08173842	0.06612034	0.08126853	0.06575231	0.067730695	0.08501458	0.09056025	0.04249652	0.047708303	0.07680459	0.05772134	0.0645105	0.043730643
3767	GPFSSYTUUIGMBL-UHFFFAOYSA-N	COC1=C(C=CC(=C1)N=NC2=CC=C(C=C2)S(=O)(=O)O)O	0.039277606	0.042246163	0.04884855	0.026245803	0.02101019	0.033757005	0.038891118	0.039462216	0.038986396	0.048759006	0.05121723	0.029839266	0.037285056	0.042881638	0.024703195	0.020335047	0.03982747	0.03472447	0.055876337	0.06717928	0.034264408	0.022702044	0.05573366	0.047693808	0.062196147	0.038655166	0.04238175	0.037839644	0.036545493	0.059760273	0.04425343	0.10827738	0.03018247	0.032055758	0.042175364	0.03113697	0.042143397	0.04550856	0.042417835	0.045439065	0.05105854	0.0410652	0.051004104	0.040655684	0.042143397	0.053669818	0.05723368	0.026326885	0.029555693	0.048457544	0.03580242	0.039785527	0.02671634
3768	XHPVGHDVBIIMKC-DDWIOCJRSA-N	CC(C1=CC=CC=C1CO)NC.C1=CC=C2C=C(C=CC2=C1)S(=O)(=O)O	0.03872055	0.041695643	0.048179988	0.025923152	0.020720342	0.03336104	0.038352396	0.03896647	0.03853052	0.0481822	0.05061943	0.029451156	0.036859065	0.042425632	0.024329534	0.020034265	0.039338708	0.03434696	0.055434294	0.06707178	0.03379475	0.022376664	0.055347614	0.047258966	0.061742544	0.03817054	0.041832883	0.037358116	0.036057886	0.059408057	0.04375654	0.11158395	0.029874012	0.031678364	0.04167286	0.030823339	0.041700155	0.044926304	0.04195707	0.04483754	0.050483964	0.04067548	0.05056262	0.04017856	0.041700155	0.053292193	0.056758117	0.026030755	0.029201176	0.048031352	0.03540547	0.039315812	0.026344588
3769	UIUJTRZXBNWJDL-UHFFFAOYSA-N	C(C(F)(F)S(=O)(=O)C(C(F)(F)F)(F)F)(F)(F)F	0.025209406	0.027249414	0.031679355	0.016510028	0.013184262	0.021499922	0.024937367	0.025290152	0.024880072	0.032272898	0.034114458	0.018768838	0.023665706	0.02748762	0.0156198	0.012726581	0.025440853	0.021942513	0.037494443	0.0472032	0.021667736	0.014297331	0.03736187	0.031303383	0.04243739	0.024728324	0.027450908	0.024265364	0.023458999	0.04063417	0.028567338	0.08795073	0.018953266	0.020178314	0.027169466	0.019546855	0.027159799	0.029437548	0.027241558	0.029631387	0.033395894	0.026222983	0.03396643	0.026275134	0.027159799	0.03615321	0.038645275	0.016583294	0.018609427	0.031670466	0.022716431	0.025525635	0.016739422
3770	MEYXQRPXVJWXBZ-UHFFFAOYSA-M	C=CC[N+]1=CSC2=CC=CC=C21.[Br-]	0.048773296	0.052625127	0.06055702	0.032767374	0.026059398	0.042270225	0.048267633	0.048873827	0.048694238	0.06078266	0.06393075	0.036956765	0.046296306	0.05367109	0.030689463	0.02526709	0.049384594	0.04327179	0.0701112	0.0837672	0.042737514	0.028167969	0.06999125	0.05969528	0.07759935	0.04795859	0.052618373	0.047003377	0.045436777	0.07564036	0.055295385	0.11686764	0.037765138	0.04005813	0.05282129	0.038981568	0.052719496	0.05707736	0.053063314	0.056752943	0.063995704	0.051654167	0.06421353	0.051054247	0.052719496	0.06780408	0.07164808	0.03280416	0.036817074	0.060663216	0.044778872	0.04983941	0.033400673
3771	CBXRYOZUHFXMRF-UHFFFAOYSA-N	CCOP(=S)(OCC)SCS(=O)(=O)C1=CC=C(C=C1)Cl	0.055231385	0.05927698	0.06824809	0.037208837	0.029609237	0.047558762	0.054699283	0.055089943	0.05485966	0.0676663	0.07101921	0.04189975	0.052201025	0.060211986	0.034932982	0.02889562	0.055670194	0.048707455	0.07745936	0.09088812	0.048457656	0.032033343	0.07701951	0.06640114	0.085308746	0.054082513	0.05928669	0.05305139	0.051278085	0.08294789	0.062007118	0.11382965	0.042465575	0.045233935	0.05950334	0.043807305	0.058984827	0.0640593	0.059607387	0.063872	0.07143302	0.057673115	0.071079314	0.057258688	0.058984827	0.07459301	0.07932766	0.036987137	0.041644566	0.067367144	0.050333668	0.056218892	0.037994932
3772	UTEMEUIZTUADNG-UHFFFAOYSA-N	C(C(=C(Cl)Cl)Cl)S	0.058872133	0.063351415	0.07258558	0.039955497	0.031743124	0.051266182	0.058314048	0.05854531	0.058719974	0.07198447	0.07554687	0.04470112	0.055599563	0.06436663	0.03745802	0.030981869	0.05919329	0.052140284	0.082162075	0.09577818	0.051892556	0.03435099	0.08162673	0.070733964	0.089852616	0.05745874	0.06287055	0.056580357	0.054535102	0.08794435	0.065912165	0.1060382	0.04573548	0.04854053	0.06366538	0.047103394	0.063281484	0.06848188	0.06344076	0.068220034	0.07598897	0.061725754	0.075745836	0.061216615	0.063281484	0.07899504	0.08433475	0.039726745	0.04452741	0.07154391	0.05382187	0.06017109	0.040806778
3773	OTRMXXQNSIVZNR-UHFFFAOYSA-N	C=CCO[N+](=O)[O-]	0.061937593	0.066719815	0.07633519	0.041961677	0.03328439	0.053897582	0.061342865	0.061467327	0.06174494	0.07571703	0.07949577	0.046953913	0.058443196	0.0677955	0.039394908	0.032552008	0.062180668	0.05483996	0.08672992	0.101167455	0.054529857	0.036036942	0.08615486	0.074429564	0.09476257	0.060363043	0.066091344	0.05940526	0.057267886	0.09323805	0.06944762	0.11650111	0.048126016	0.05111141	0.06704334	0.04959163	0.06657089	0.07216282	0.06685585	0.0717609	0.08011065	0.065249965	0.0798932	0.06464182	0.06657089	0.08366217	0.088914834	0.041737907	0.04677678	0.0754783	0.05659496	0.06338266	0.04297067
3774	GGLXOBRBVWGRHW-UHFFFAOYSA-N	C1=CC(=CC=C1CS(=O)C(CN2C=CN=C2)C3=C(C=C(C=C3)Cl)Cl)Cl	0.032792185	0.03537898	0.040867023	0.021758765	0.017224254	0.028175075	0.032384433	0.03281424	0.032720257	0.04189103	0.044274062	0.024679208	0.030924058	0.036372997	0.020292193	0.016655806	0.033103578	0.028893804	0.049743123	0.06278413	0.028326342	0.018658254	0.049544267	0.04089012	0.055951007	0.032320958	0.03584935	0.031627495	0.03071041	0.054246318	0.037726924	0.11392772	0.025122663	0.02662312	0.03563159	0.025965571	0.035446756	0.03834965	0.03605678	0.038324557	0.043812104	0.0350842	0.04491465	0.03482917	0.035446756	0.048289526	0.049957417	0.021813897	0.024705842	0.04196634	0.030074041	0.033634692	0.022118764
3775	SBXPOXIAPZKZID-UHFFFAOYSA-N	C=CCNC1=NC(=CS1)C(F)(F)F	0.04629478	0.049884725	0.05748137	0.031080062	0.024765328	0.04006832	0.045824356	0.04636661	0.046119224	0.05745656	0.06040708	0.035104018	0.04388111	0.05077728	0.029124195	0.023973573	0.046822157	0.040995434	0.06608089	0.07908125	0.04046237	0.026743954	0.06615563	0.056429338	0.0734667	0.04544434	0.049925648	0.044578973	0.043081857	0.07128419	0.052321613	0.107675925	0.035719376	0.03788864	0.049998052	0.03688147	0.049912807	0.053887326	0.050177038	0.05378152	0.060412813	0.048780512	0.06073157	0.048266925	0.049912807	0.06381189	0.06789898	0.031105887	0.034960456	0.0574569	0.042356767	0.04717626	0.031619307
3776	MZQKADNPDLDGJD-UHFFFAOYSA-N	CCCC1=CC(=C(C(=C1CCC)CCC)CCC)S(=O)(=O)O	0.054231714	0.058130763	0.06710942	0.036409244	0.029091302	0.04653906	0.053706266	0.05415094	0.05362748	0.066624336	0.069935404	0.041109063	0.05125221	0.058796216	0.03432896	0.028395647	0.05471026	0.047708817	0.07605186	0.09026536	0.047504578	0.031453364	0.07572733	0.06527237	0.084164076	0.0531301	0.058345307	0.052130103	0.05043875	0.08155255	0.060735594	0.11867167	0.041473392	0.04426821	0.058270074	0.042739563	0.057758622	0.06276938	0.058348767	0.062764496	0.07016538	0.056218423	0.069675915	0.056093086	0.057758622	0.07323455	0.078070104	0.036230046	0.04069604	0.06597166	0.04926998	0.05502339	0.03714655
3777	DSLLXNHZBMUPOW-UHFFFAOYSA-N	CC1=CC(=C(C=C1[N+](=O)[O-])[N+](=O)[O-])S(=O)(=O)O	0.04400181	0.047543865	0.054626174	0.029297346	0.023395017	0.037806075	0.04356707	0.04388516	0.043430984	0.0541658	0.056934647	0.033131085	0.04152505	0.047793955	0.02768809	0.022750575	0.04434324	0.038717	0.062398255	0.074707754	0.03826631	0.025325611	0.061935127	0.053056996	0.06912495	0.042899627	0.047039542	0.042100236	0.040546477	0.06703977	0.049205896	0.11869724	0.033743747	0.035836585	0.047094673	0.034743097	0.047088534	0.050940238	0.047246803	0.05078268	0.056910276	0.045862712	0.056740187	0.045428976	0.047088534	0.060215823	0.064107955	0.029365752	0.03275058	0.053801887	0.039782427	0.04442768	0.029917201
3778	GXIILRWVBJAIQT-UHFFFAOYSA-N	CC[S+](C)CCCl	0.06617462	0.071110085	0.081355676	0.044985324	0.03569581	0.057705097	0.06552848	0.06564583	0.06600178	0.08077922	0.08477571	0.05026563	0.06236749	0.072349	0.042187814	0.034893423	0.06638269	0.05857753	0.09242413	0.10755368	0.05827436	0.03868392	0.091776714	0.079371646	0.10093007	0.06451155	0.07064195	0.063509196	0.061304986	0.09900115	0.07418935	0.11784784	0.051462643	0.0546171	0.07159965	0.053008903	0.07096702	0.07693904	0.071395844	0.07658608	0.08539281	0.06958976	0.085185006	0.06898398	0.07096702	0.08896258	0.0945552	0.044692654	0.05014341	0.08045982	0.060555063	0.06771401	0.045988247
3779	YSXZCSCAXDXNNP-UHFFFAOYSA-N	CS(=O)C1=CC(=C(C=C1Cl)Cl)Cl	0.044659067	0.048226275	0.055470884	0.029832164	0.02369209	0.03863191	0.044170164	0.044583634	0.04452198	0.055606604	0.058553826	0.03366356	0.042164378	0.04914505	0.027960341	0.022947874	0.045009047	0.039451487	0.06465317	0.077858835	0.038861208	0.025658062	0.064519785	0.054617286	0.071797855	0.04370612	0.04813386	0.042856887	0.041456155	0.07012184	0.050664764	0.11522721	0.0344202	0.036467932	0.04833638	0.03553921	0.048189938	0.052079786	0.048561998	0.051981963	0.058589626	0.0473422	0.059140038	0.046830125	0.048189938	0.06267901	0.066168666	0.029889667	0.03361865	0.05582378	0.040838424	0.045616195	0.030382788
3780	XWAZTQUZONPJEW-UHFFFAOYSA-N	COC1=C(C=CC(=C1)CC=C)OS(=O)(=O)O	0.054116614	0.058286883	0.0670347	0.036461886	0.029057112	0.046856135	0.053583473	0.054171212	0.053851616	0.06663605	0.069971874	0.041143797	0.05137808	0.05922248	0.034200784	0.028209364	0.054749858	0.047984473	0.07630548	0.09010672	0.047432743	0.03138945	0.07616477	0.06556005	0.08435224	0.05310042	0.058096133	0.05205925	0.050220348	0.081997946	0.060905676	0.118063614	0.041892596	0.044432633	0.05829268	0.043204546	0.05818029	0.06286895	0.058485817	0.06260665	0.07020824	0.056845	0.07008289	0.05619808	0.05818029	0.0734736	0.07839536	0.036453664	0.040853724	0.06652428	0.049472507	0.055035472	0.0371582
3781	XLHLBAVQYFHHSI-UHFFFAOYSA-N	CC1C(C(C(C(O1)OC2C(C(COC2OC3C(OC(C(C3O)OC4C(C(C(C(O4)C)O)O)O)OC5C(C(OC(C5O)OC6CC7C8CCC(C8(CC=C7C9(C6CC(CC9)S(=O)(=O)O)C)C)C(C)(CC(=O)CC(C)C)O)C)O)C)O)O)O)O)O	0.06337326	0.06694137	0.07531811	0.04592552	0.0373978	0.0560591	0.06306284	0.06277859	0.06376653	0.07581385	0.07877205	0.050391525	0.060188286	0.06889093	0.04336644	0.037154578	0.063545875	0.05701325	0.0842573	0.095033884	0.057340883	0.040305458	0.083120726	0.074465185	0.09002211	0.06294115	0.0679634	0.06209172	0.060547195	0.0877832	0.07009443	0.034271006	0.051056903	0.054036893	0.06820013	0.052556463	0.066849016	0.0723003	0.06837902	0.071997	0.07898463	0.06593424	0.07823842	0.06602795	0.066849016	0.07952171	0.084138796	0.04540444	0.05055349	0.07417959	0.059216667	0.06520292	0.0469638
3782	VTYVSIDHERRFLH-UHFFFAOYSA-N	CCCOP(=O)(OCCC)OC1=CC=C(C=C1)S(=O)C	0.056635886	0.060891807	0.07005815	0.038155783	0.030368084	0.048963547	0.05607431	0.056505013	0.056357145	0.06968644	0.07319302	0.042915884	0.053538404	0.061920065	0.035804477	0.029560193	0.057111472	0.050073523	0.080067836	0.09453331	0.04964709	0.03285221	0.079692125	0.06845494	0.08827701	0.05545764	0.06083104	0.054402716	0.052613635	0.08588191	0.06370524	0.116279244	0.043668486	0.046410993	0.061184835	0.04506416	0.060680665	0.06581674	0.061257552	0.06569638	0.07355841	0.059408776	0.07346826	0.058969717	0.060680665	0.07714955	0.081962794	0.03802066	0.042724125	0.06948228	0.051710594	0.057805024	0.038927473
3783	ZKVKJOHZUMCUBW-UHFFFAOYSA-N	CS(=O)C1=C(C(=CC(=C1)Cl)Cl)Cl	0.045041084	0.04863424	0.05595032	0.030115893	0.023919547	0.03898325	0.044556852	0.044978812	0.044915255	0.056058247	0.05901735	0.033979163	0.04254379	0.049570076	0.028216824	0.023167005	0.04541623	0.0398136	0.06510918	0.07828963	0.039226033	0.025900329	0.06498648	0.055074304	0.07228583	0.04409796	0.04854309	0.043236077	0.04182172	0.070567474	0.051096268	0.11522583	0.034737013	0.03680469	0.0487443	0.035871178	0.04861035	0.052539162	0.048967324	0.052417137	0.059075158	0.04775556	0.059603654	0.047224157	0.04861035	0.06311315	0.066670224	0.030166086	0.03392956	0.05627563	0.041204102	0.046007685	0.0306719
3784	TVHWEOVWZCXSRH-UHFFFAOYSA-N	CCCC1=NC2=C(O1)CC(CC2=O)CC(C)S(=O)(=O)CC	0.057934176	0.06222559	0.07157105	0.038943518	0.031172823	0.049955975	0.057374306	0.05794544	0.05738451	0.07115743	0.074619785	0.043992784	0.054881047	0.06300421	0.036696833	0.030277306	0.058543872	0.051216386	0.081501715	0.09640239	0.050579805	0.033681408	0.0813178	0.06984993	0.090178706	0.05677698	0.062226363	0.055632465	0.053783663	0.08733757	0.06498867	0.12383951	0.044610314	0.04739363	0.06215341	0.045986276	0.0618577	0.06686707	0.06235411	0.06681554	0.07479547	0.060397394	0.07454203	0.059947394	0.0618577	0.078321025	0.08338476	0.038949974	0.04360489	0.07081763	0.052715223	0.058713328	0.039664175
3785	BQSNIWWKHQWQCP-UHFFFAOYSA-O	C1=CC=C2C(=C1)N(C(=CC=CC=CC=CC3=[N+](C4=CC=CC=C4S3)CCCS(=O)(=O)O)S2)CCCS(=O)(=O)O	0.03479656	0.037489306	0.043509614	0.0230801	0.018487304	0.029747676	0.034464564	0.035082616	0.034512136	0.04408344	0.046433862	0.026264329	0.033011954	0.038073912	0.021803996	0.017915186	0.035372127	0.030665198	0.05063019	0.06262779	0.030279249	0.019995715	0.050374437	0.042982873	0.056618847	0.034414597	0.03789396	0.033693217	0.032527443	0.05417499	0.039381333	0.09786739	0.02657489	0.028252784	0.03748643	0.02737056	0.037576966	0.040732592	0.0377241	0.040616333	0.045783937	0.03627815	0.045876995	0.036102965	0.037576966	0.048563223	0.051771104	0.023205064	0.025967997	0.04339916	0.031677026	0.03530281	0.023447491
3786	SAWRUPFMQCALSI-UHFFFAOYSA-N	CC1=C(C2=CC=CC=C2C(=C1S(=O)(=O)O)O)O	0.051618792	0.055500768	0.0639648	0.034760676	0.027816374	0.04464033	0.051141333	0.0517762	0.0512963	0.06343792	0.06655781	0.03930692	0.049003147	0.056266624	0.032662638	0.026938671	0.05224056	0.04571817	0.07243964	0.08577132	0.04512105	0.030045623	0.072374344	0.06229948	0.080264896	0.050656132	0.055440504	0.04963544	0.04792007	0.07750882	0.05796369	0.11643912	0.039859302	0.04225536	0.055468082	0.041097667	0.055311393	0.059633017	0.055636294	0.05964301	0.066700146	0.05386719	0.06649746	0.05334736	0.055311393	0.06960188	0.074476816	0.034797363	0.038998317	0.06323682	0.047089264	0.052351285	0.03534453
3787	UTVLWVYRVNGHFW-UHFFFAOYSA-N	C1=CC=C(C=C1)C(=O)NNCCCS(=O)(=O)O	0.052512515	0.056557138	0.06511065	0.035351925	0.02828154	0.045317233	0.052079666	0.052692313	0.052140236	0.06456452	0.06772063	0.039898366	0.049961362	0.05722009	0.03329087	0.027500715	0.053239685	0.04655408	0.07331388	0.08631601	0.046180278	0.030529618	0.07298942	0.06333723	0.08082292	0.051545292	0.05627895	0.050559897	0.04867656	0.07827505	0.05874785	0.1121129	0.040568046	0.04312362	0.056447364	0.04174902	0.05638901	0.06102593	0.05650856	0.060776174	0.06783734	0.054630868	0.067167886	0.05412848	0.05638901	0.07043244	0.07549091	0.035334427	0.03941945	0.063843474	0.04785546	0.05327337	0.03604911
3788	PBBNXJVBRMNLIN-UHFFFAOYSA-N	CS(=O)(=O)C1=C(C=CC(=C1)Cl)Cl	0.04499226	0.048561674	0.055856444	0.030109132	0.023981014	0.038834304	0.044562794	0.044974133	0.044691075	0.055496257	0.05833862	0.03401828	0.04258669	0.04920617	0.028296912	0.023284713	0.045456376	0.03978292	0.06395867	0.07620342	0.03928671	0.025933063	0.06371138	0.05454436	0.070814684	0.044038605	0.04831442	0.043187812	0.04167158	0.06881435	0.050635196	0.11226318	0.034670204	0.036811482	0.04843268	0.03575536	0.048328	0.052307807	0.04858335	0.052144982	0.058524	0.047258727	0.058451988	0.046739116	0.048328	0.061707716	0.06561679	0.030138785	0.033759847	0.055424016	0.040977962	0.04569496	0.030713921
3789	KYHKXAPREQUMAE-UHFFFAOYSA-N	C1=CC=C(C=C1)S(=O)(=O)C(Cl)Cl	0.048409812	0.0522779	0.06011499	0.032524485	0.025964111	0.04196397	0.047965452	0.048552133	0.048221663	0.05976361	0.062778324	0.036736216	0.045993008	0.053029113	0.030539379	0.025134498	0.04902681	0.04297789	0.068558395	0.08125667	0.04239724	0.028043855	0.068398125	0.05878185	0.0758054	0.0474808	0.05194252	0.04657439	0.04488175	0.07358994	0.054441236	0.111828804	0.03749347	0.03972199	0.052158643	0.03864772	0.05224058	0.056371488	0.052274216	0.05616681	0.06291144	0.050857693	0.06284296	0.05018709	0.05224058	0.06603654	0.07057916	0.032620937	0.036450773	0.05965496	0.044239618	0.049196243	0.033102393
3790	HNXMKNMCALMEPP-UHFFFAOYSA-N	CCS(=O)C=C	0.062406946	0.06722961	0.076886	0.04233841	0.033580385	0.0544477	0.06179744	0.061993778	0.062298216	0.07641963	0.08025538	0.047381204	0.058911175	0.06838139	0.03970755	0.032768436	0.062681496	0.055335544	0.08755271	0.10215156	0.05496962	0.03637876	0.08697535	0.07510581	0.09561769	0.060875226	0.066632405	0.059917163	0.05775974	0.09404135	0.07006906	0.115835145	0.048597686	0.051528465	0.06760977	0.050065327	0.06721325	0.072743624	0.06741131	0.072415695	0.08075984	0.06584893	0.080705635	0.06518234	0.06721325	0.08438596	0.08978925	0.04215524	0.047234174	0.07617613	0.05714518	0.06390133	0.043271393
3791	ZZLHPCSGGOGHFW-BUKSALPDSA-N	CS(=O)CC(C(=O)O)N	0.06273815	0.06753388	0.077198006	0.04256746	0.033844937	0.054834057	0.06214153	0.06234952	0.06258236	0.0767484	0.08051735	0.047629233	0.059219964	0.06857236	0.039930396	0.0329265	0.06298263	0.05560609	0.08767454	0.10246358	0.055130243	0.036657996	0.08731117	0.07549636	0.09596367	0.06109705	0.06684732	0.060188252	0.05796363	0.09406578	0.07025363	0.11373253	0.048888087	0.051724114	0.06782971	0.050341498	0.067619324	0.07284019	0.06759087	0.07264837	0.080975465	0.066012084	0.081067584	0.065274194	0.067619324	0.084402874	0.090336815	0.042444576	0.04749105	0.07658199	0.057386864	0.06408513	0.043372385
3792	CILGDYPFLJJNKT-NAWJVIAPSA-L	CC(C)(CO)C(C(=O)NCCC(=O)NCCSS(=O)(=O)[O-])O.CC(C)(CO)C(C(=O)NCCC(=O)NCCSS(=O)(=O)[O-])O.[Ca+2]	0.06363338	0.06776878	0.07803108	0.04306688	0.03479107	0.054550022	0.06312638	0.06330386	0.06258267	0.0765477	0.079949945	0.04858968	0.059844304	0.06797069	0.04100405	0.033900626	0.06380741	0.055711646	0.086305946	0.09985565	0.05528648	0.03758186	0.08586771	0.07490619	0.09493078	0.062114377	0.06811397	0.060968947	0.05923018	0.09092561	0.070218585	0.08217418	0.048671417	0.051812507	0.06749694	0.050141502	0.066636235	0.072217174	0.067571595	0.072567955	0.08026871	0.06481935	0.07933788	0.065121524	0.066636235	0.08134909	0.08814968	0.042948507	0.048042905	0.075849496	0.057319302	0.063890204	0.043830357
3793	QWGMBEXKOOANNE-UHFFFAOYSA-N	CS(=O)C1=C(C=C(C=C1)Cl)Cl	0.04626533	0.049994584	0.057457663	0.030977074	0.02461051	0.04012447	0.045776546	0.046224076	0.04617068	0.05753232	0.060543735	0.03493426	0.04374681	0.05095976	0.0290143	0.023810457	0.046686083	0.04097402	0.06671426	0.07995126	0.040348046	0.026643675	0.06658212	0.056562386	0.07396488	0.04528118	0.049783416	0.044410825	0.042910714	0.0722219	0.052439414	0.115667224	0.035780184	0.037870053	0.05007892	0.03693456	0.050030194	0.054006092	0.050272427	0.053845346	0.060634214	0.04909769	0.061100204	0.048458125	0.050030194	0.06466136	0.06841457	0.031052247	0.034855276	0.057777382	0.042361885	0.047261395	0.031534415
3794	MISZMYAXIUHGCH-UHFFFAOYSA-N	CS(=O)C(C1=CC=C(C=C1)Cl)C2=CC=C(C=C2)Cl	0.037380878	0.040436532	0.046571217	0.02493147	0.019857196	0.03237111	0.036939852	0.037584845	0.037370905	0.047224708	0.049814545	0.028300826	0.035488535	0.041399077	0.023306116	0.019110415	0.037909187	0.033195846	0.05529941	0.06844915	0.032482404	0.021461114	0.05523335	0.0463001	0.06184758	0.036846615	0.04058987	0.036070302	0.034907006	0.06005133	0.04274171	0.11531365	0.02891997	0.030554429	0.040542655	0.029870322	0.040634453	0.043629594	0.040902764	0.043595217	0.04946018	0.03987877	0.05040448	0.039335847	0.040634453	0.053729057	0.056346875	0.02513299	0.028261807	0.047444735	0.034359574	0.038229313	0.02532095
3795	BTXKAWICQLJRID-UHFFFAOYSA-N	CC(C)(C=C)C1=CC2=C(C=C(C=C2)OC)OC1=O	0.04818606	0.051871486	0.059739154	0.032355167	0.025826167	0.04164833	0.047682583	0.048333753	0.04798224	0.05984106	0.06290839	0.036636986	0.045775436	0.052835852	0.030332353	0.024988994	0.048818756	0.042727727	0.069039874	0.08302355	0.042066593	0.027879268	0.06901699	0.0586946	0.07675134	0.047419347	0.051994063	0.046418227	0.044870704	0.07412911	0.054514892	0.12050214	0.037245415	0.03946487	0.05194347	0.038465984	0.051831163	0.05593129	0.052263565	0.05578204	0.062797956	0.050812066	0.06306868	0.050225902	0.051831163	0.06660914	0.070476905	0.03244506	0.03644862	0.05979257	0.044125337	0.049024187	0.032931726
3796	FMLBCZUPAMGHDT-UHFFFAOYSA-L	C1=CC=C(C(=C1)C=NCCS(=O)(=O)[O-])[O-].O.O.[Cu+2]	0.051686145	0.05564057	0.064066336	0.03480161	0.027714103	0.04467017	0.05119749	0.051702183	0.05149302	0.063742295	0.06695402	0.039240915	0.049021363	0.05660057	0.03265993	0.026967455	0.052261103	0.0457756	0.07310192	0.0864632	0.04540905	0.029962549	0.07276471	0.06266163	0.08065893	0.05073764	0.055584647	0.049763504	0.048047803	0.07837637	0.058210034	0.114600435	0.039918166	0.04244649	0.055769384	0.04116217	0.05559037	0.060279906	0.055919103	0.059952844	0.067179844	0.054221213	0.06697276	0.05372399	0.05559037	0.07041049	0.074848875	0.034733023	0.03896692	0.06347659	0.04727756	0.05265531	0.035510615
3797	BCVAKLSETTYQGL-UHFFFAOYSA-N	CCOCC(COC1=CC=C(C=C1)NC(=O)CC[S+](C)C)[O-]	0.05658231	0.060861915	0.07000172	0.03811344	0.030524347	0.048900824	0.05605174	0.056649186	0.05625696	0.0696642	0.07308895	0.043051742	0.05372758	0.061748676	0.03584943	0.029571708	0.05723964	0.050149094	0.07966344	0.094201125	0.049519323	0.03293791	0.07947246	0.06840961	0.08812036	0.05555911	0.060816865	0.054445107	0.05259026	0.085170336	0.06354023	0.120612666	0.04373112	0.046414748	0.060832657	0.04509131	0.060658775	0.06550431	0.06105988	0.06538851	0.07319092	0.05915761	0.07300057	0.058575116	0.060658775	0.07649221	0.08164525	0.03816663	0.042730585	0.06937732	0.051676713	0.057435073	0.03878817
3798	VXIFAUSRCYILTD-FMWAODGFSA-N	CCC(C)C1C(=O)NC(C(=O)NC(C(=O)NC(C(=O)NC(CSSCC(C(=O)N1)N)C(=O)N2CCCC2C(=O)NC(CCCN=C(N)N)C(=O)NCC(=O)N)CC(=O)N)CCCN=C(N)N)C(C)CC	0.10415667	0.110379554	0.12483008	0.07274563	0.058215868	0.09090016	0.103250764	0.10252144	0.103989884	0.12459681	0.12996301	0.08097069	0.09761789	0.1131588	0.068351775	0.05725231	0.10352135	0.092314705	0.14155212	0.1609678	0.091473214	0.063057885	0.14126733	0.123199716	0.15365937	0.102045536	0.111858845	0.100351974	0.09825422	0.14953434	0.116606966	0.08354921	0.0817098	0.08659063	0.11161741	0.08452101	0.10937861	0.11783417	0.11213837	0.11814988	0.13093002	0.10937128	0.13144583	0.1090634	0.10937861	0.13435183	0.14173408	0.072067186	0.0814855	0.12508619	0.096095815	0.10637666	0.074352734
3799	ORBANUOCCBGXJF-UHFFFAOYSA-N	C1C2=C(C=CC(=C2)S(=O)(=O)O)N(C1=O)C3=CC=CC=C3	0.038742993	0.041890636	0.04817768	0.025813323	0.020633552	0.033356234	0.038355984	0.038855243	0.038449608	0.048248746	0.050762367	0.02929779	0.036779255	0.042446554	0.024294872	0.019953838	0.039256997	0.03433243	0.055794578	0.06790145	0.033677626	0.022295238	0.055559337	0.0472621	0.06201019	0.038017385	0.041696534	0.03724102	0.035893112	0.06003245	0.04372074	0.11948328	0.029879207	0.03163716	0.04163751	0.030795395	0.041705716	0.044992782	0.041902732	0.044812303	0.050544392	0.04080554	0.05064576	0.040205054	0.041705716	0.053916585	0.057026945	0.025973052	0.029041898	0.048042674	0.035299413	0.03927075	0.0262891
3800	LBECBDBROSKIAC-UHFFFAOYSA-N	CCCCCCCCCCCCC(CC)C1=CC=C(C=C1)S(=O)(=O)O	0.057180006	0.061425675	0.070784494	0.038483996	0.03090401	0.049212713	0.05668643	0.057292897	0.05664264	0.07036297	0.073766805	0.043485366	0.05435129	0.062121183	0.0363488	0.030028205	0.057931293	0.05058803	0.079938084	0.09438995	0.0501721	0.0333346	0.07957366	0.0689158	0.08830056	0.05617412	0.061426245	0.055074014	0.053167857	0.085187815	0.06394781	0.11715464	0.044082444	0.046916585	0.061340176	0.045372885	0.06113826	0.066275366	0.061477322	0.06606015	0.073801085	0.059333663	0.07314515	0.058959376	0.06113826	0.07663658	0.08202085	0.038520873	0.042954735	0.069459975	0.052065134	0.057899117	0.03922091
3801	FFYUAKBJWFOMLK-UHFFFAOYSA-N	CC1(CCCCC(C1(CC=C)O)(C)C)C	0.053842634	0.05807125	0.06680597	0.036089987	0.02883713	0.04653437	0.053307332	0.053892218	0.053496122	0.0669577	0.070398584	0.04071687	0.051015247	0.058935244	0.033994045	0.027993742	0.054477878	0.047652595	0.076910295	0.09247778	0.047121562	0.031157594	0.07674775	0.065701686	0.085291594	0.05288267	0.058009963	0.0518788	0.050112136	0.082849376	0.060735673	0.1244392	0.041578062	0.04412745	0.05806633	0.04283099	0.058033377	0.0629134	0.05820184	0.06253324	0.07019061	0.056542177	0.0702903	0.056090437	0.058033377	0.07431941	0.07892569	0.03617815	0.0404167	0.06638018	0.049189538	0.054769445	0.03681203
3802	XMIYOJPNBYXVBP-UHFFFAOYSA-N	CS(=O)(=O)C1=C(C(=CC=C1)Cl)Cl	0.045870483	0.04951353	0.056939907	0.030722272	0.024471179	0.03962163	0.045439184	0.04586003	0.04558744	0.05654292	0.059428465	0.03470401	0.043428715	0.05017841	0.02886862	0.023760382	0.0463483	0.04058066	0.0651358	0.07748042	0.040072285	0.026461238	0.064875975	0.05559981	0.07207149	0.044899296	0.04923725	0.044030104	0.042487636	0.07003914	0.05161003	0.112599954	0.03537462	0.03754913	0.049373377	0.036480702	0.04928156	0.05332461	0.049521673	0.05315415	0.05962635	0.048176546	0.059550963	0.04763798	0.04928156	0.06279752	0.0668485	0.030755222	0.03444175	0.056467663	0.04179909	0.046587054	0.0313399
3803	XISPRUCSWXRAPC-UHFFFAOYSA-N	C1=CC(=CC=C1C(=O)NNCCCS(=O)(=O)O)Cl	0.05033403	0.054145318	0.062419523	0.033841185	0.027063454	0.04334806	0.049910504	0.050469637	0.049923807	0.06184713	0.06486747	0.038220543	0.04783008	0.05477522	0.031875856	0.026336025	0.050998636	0.044540633	0.07029762	0.08288229	0.044227533	0.029218882	0.0699992	0.06065768	0.0775988	0.049412794	0.054017317	0.048468385	0.046692736	0.07508321	0.05633672	0.11098766	0.03876449	0.04126024	0.054090988	0.03991287	0.053918224	0.058429487	0.054175086	0.05824589	0.06502487	0.052293994	0.06436529	0.05187549	0.053918224	0.06752841	0.07224864	0.033786308	0.037755415	0.061201394	0.0458297	0.051049452	0.03451767
3804	LKWRNYPFXRIJED-UHFFFAOYSA-N	CC1=CC=CC=C1C(=O)NNCCCS(=O)(=O)O	0.052880965	0.056874137	0.06552296	0.035600297	0.028468654	0.045571756	0.05243249	0.053004872	0.052461356	0.06489448	0.06805274	0.04017965	0.05025363	0.057532214	0.03352846	0.027715877	0.053557	0.046808757	0.07368074	0.08666874	0.046481483	0.03074291	0.07334636	0.0636528	0.08124219	0.051894903	0.05668252	0.050892968	0.049030736	0.078634515	0.059129834	0.11207972	0.040760506	0.04337641	0.05682078	0.041965194	0.056640513	0.06136111	0.056884907	0.061161935	0.06824178	0.05491833	0.06751767	0.054488607	0.056640513	0.07072657	0.075793706	0.03553531	0.03970282	0.06419287	0.048149012	0.053637218	0.036311466
3805	STPZEIGANAXYDQ-UHFFFAOYSA-N	CC1=CC(=CC=C1)C(=O)NNCCCS(=O)(=O)O	0.052194245	0.05613959	0.06467658	0.035110373	0.028083969	0.04495296	0.051748943	0.05231767	0.05174621	0.06405206	0.06717361	0.039635412	0.049592786	0.05675018	0.03308502	0.02734011	0.052860975	0.046180714	0.07273069	0.08558352	0.045858808	0.03032809	0.07238228	0.06281163	0.08021425	0.051208574	0.0559452	0.050226174	0.04838278	0.07762679	0.05833299	0.11216301	0.040206026	0.042785697	0.056059025	0.041386522	0.05587669	0.06055666	0.05612853	0.060357142	0.06734358	0.054175694	0.06659861	0.053750627	0.05587669	0.06981412	0.07480272	0.035051666	0.03914922	0.06332229	0.047491137	0.05290752	0.035811253
3806	FOVQEXCGMPEBKT-UHFFFAOYSA-N	CC1=CC=C(C=C1)C(=O)NNCCCS(=O)(=O)O	0.051619876	0.055526484	0.06397954	0.03471643	0.027772188	0.04445409	0.05118348	0.051753204	0.051177453	0.06337492	0.06646287	0.03919525	0.049052056	0.05612264	0.032715566	0.027031014	0.052288074	0.045672376	0.07195028	0.08472733	0.045355123	0.029986748	0.07160713	0.062142454	0.0793702	0.050655384	0.055344515	0.049683686	0.04785562	0.07679584	0.05769086	0.11165166	0.03975425	0.042313147	0.05543788	0.040922355	0.05527097	0.059901237	0.055509012	0.05970422	0.06661622	0.053569674	0.06588624	0.05315119	0.05527097	0.06906368	0.074015245	0.034660596	0.03870564	0.062631495	0.04696974	0.052323498	0.0354053
3807	NZXBMWJDGLMCRT-UHFFFAOYSA-N	CC1=CC=C(C=C1)N(C(=O)C)OS(=O)(=O)O	0.052107513	0.05611506	0.06459932	0.035021484	0.027995389	0.045004662	0.051646225	0.052214116	0.05173721	0.06400027	0.067155495	0.039538942	0.049456894	0.05679359	0.03296605	0.027193796	0.05273046	0.04614512	0.072964	0.08593079	0.045667477	0.030234862	0.07274053	0.062860794	0.08062738	0.05106345	0.05579899	0.050071783	0.048260655	0.07809963	0.058345713	0.11430003	0.040224154	0.04272223	0.055993102	0.04142967	0.0559087	0.060501587	0.056087445	0.06028538	0.06736419	0.054365955	0.06690473	0.053821526	0.0559087	0.07006712	0.07514232	0.035039198	0.03915152	0.063585594	0.047457162	0.05284394	0.035688497
3808	AVJLUNKLEOTKRJ-UHFFFAOYSA-N	CC(C1CCCN1)OC(=O)C(OC2=CC=C(C=C2)Cl)OC3=CC=C(C=C3)Cl	0.041160032	0.044384606	0.051113825	0.02748309	0.021907883	0.035420228	0.040748768	0.041222855	0.04092384	0.05136796	0.05405881	0.031196851	0.039018117	0.045226403	0.025808463	0.021243364	0.041661203	0.03646447	0.059824876	0.073324986	0.035806097	0.02369631	0.059795093	0.05040427	0.06682704	0.04045894	0.04444452	0.03959238	0.03827215	0.06483137	0.046731047	0.120797254	0.03178724	0.033654887	0.044373475	0.03278858	0.04430311	0.047764666	0.044767298	0.04758527	0.053892307	0.0436043	0.054439295	0.043029834	0.04430311	0.057826597	0.060860556	0.027603883	0.030986577	0.051465582	0.03761164	0.04188516	0.028039282
3809	IWGPXDGGZYMDJF-UHFFFAOYSA-N	COC1=C(C(=C(C2=C1OCO2)OC)OC)CC=C	0.051075824	0.05493317	0.063189216	0.03425425	0.02721333	0.04409962	0.050500102	0.050941825	0.05079643	0.06339137	0.066697456	0.03869595	0.04824772	0.05604931	0.0321098	0.026415598	0.051499218	0.045127235	0.07356778	0.08862586	0.044471893	0.029446691	0.07341655	0.062190253	0.08166499	0.050103635	0.055180617	0.049093325	0.047565173	0.07955236	0.05791861	0.12625878	0.03937179	0.041748215	0.055176675	0.040675156	0.054758094	0.059377886	0.05553339	0.059194703	0.06679209	0.054051064	0.06721058	0.05356579	0.054758094	0.07124618	0.0747973	0.034246523	0.03859492	0.06351202	0.046708215	0.05212935	0.034937836
3810	RBAXVJRSGWIFEH-UHFFFAOYSA-N	CCN(CC)C(=O)SSC(=O)N(CC)CC	0.05836662	0.062723085	0.07217462	0.039211225	0.031307284	0.050243605	0.057807434	0.058109142	0.0577273	0.07165104	0.075250864	0.044091947	0.054923624	0.06328772	0.037003312	0.03057222	0.058689307	0.05124817	0.0819656	0.09681276	0.051102977	0.03389356	0.08130868	0.07009272	0.09006894	0.056956045	0.06258521	0.055957776	0.054136194	0.088046946	0.06523953	0.121833965	0.044694476	0.047670115	0.06278424	0.046044536	0.062207498	0.06778388	0.062737525	0.0676619	0.07549977	0.06058705	0.075044826	0.060460545	0.062207498	0.078985415	0.08422947	0.038985476	0.043740287	0.070839845	0.052926015	0.059309196	0.040038902
3811	XTJLJTOOLKWBFS-UHFFFAOYSA-N	CC(C)CCOC(=O)SSC(=O)OCCC(C)C	0.061970722	0.066520706	0.07643732	0.041806635	0.033471853	0.0534013	0.061458714	0.061748087	0.061257817	0.0754161	0.079018936	0.047022924	0.058535926	0.06701763	0.039476965	0.032637484	0.062386166	0.054627784	0.085677624	0.09984351	0.054362398	0.036186613	0.08497604	0.07386663	0.09396224	0.060476493	0.06611787	0.059385933	0.05730506	0.091488376	0.06893417	0.11795074	0.047723956	0.050761532	0.066449225	0.04909147	0.06595432	0.071474485	0.06635747	0.07142062	0.0793899	0.06409878	0.078577004	0.0637734	0.06595432	0.08202454	0.08817818	0.04162816	0.046506412	0.07461124	0.056202658	0.062799655	0.042688217
3812	RGVMJBAUCBSEGO-UHFFFAOYSA-N	COC(=O)NCC=C	0.06115501	0.06582312	0.07539075	0.041423425	0.03294923	0.053152334	0.060589958	0.060841285	0.060887713	0.074651316	0.07830161	0.046435706	0.057815135	0.06677335	0.03890965	0.032150336	0.061505068	0.054162495	0.085120186	0.09912608	0.053831827	0.035633396	0.08462523	0.073362924	0.09313052	0.05966582	0.065265216	0.058715444	0.056565106	0.09113915	0.06839833	0.11239694	0.047460802	0.050396282	0.06604371	0.04888954	0.06564464	0.07105064	0.06585802	0.070788085	0.07884739	0.06405517	0.07840593	0.06351877	0.06564464	0.081839	0.08745826	0.04124212	0.04612247	0.07423109	0.055832047	0.062403154	0.042317513
3813	DPYMRUOGINZSQM-UHFFFAOYSA-N	C[S+](C)CCO	0.06716801	0.07219465	0.0824791	0.04578356	0.036323547	0.058689885	0.06653264	0.06660129	0.067059875	0.08190895	0.08593602	0.051091053	0.06332323	0.07346803	0.04292947	0.035496358	0.067366004	0.05954382	0.093656376	0.10883303	0.0591887	0.039365824	0.0930684	0.08055054	0.10218342	0.06541434	0.071589194	0.064431004	0.0621558	0.100289606	0.07528475	0.11722095	0.05235981	0.055532932	0.072696626	0.053950816	0.07210639	0.07804189	0.07244191	0.07769766	0.086559124	0.07073574	0.08640407	0.07001971	0.07210639	0.09010033	0.09588959	0.04549917	0.05099672	0.08164137	0.061501317	0.06876213	0.046789177
3814	IBWKBGGKOXVOFZ-UHFFFAOYSA-N	C1=CC(=C(C=C1C2=CC(=C(C=C2)N)OCCCCS(=O)(=O)O)OCCCCS(=O)(=O)O)N	0.04806357	0.051690966	0.059603505	0.032214534	0.025811076	0.041271117	0.047619823	0.04820516	0.047640722	0.059219994	0.062107276	0.03655186	0.04564962	0.052309573	0.030398065	0.025090927	0.048704885	0.042520117	0.0677567	0.08022087	0.041963764	0.027878234	0.067426994	0.05804646	0.07494635	0.04725331	0.051737197	0.046270695	0.04467571	0.07223689	0.053887773	0.11599684	0.036988724	0.039327618	0.051529307	0.038132507	0.05137836	0.055562984	0.05179491	0.055417787	0.062121786	0.050080307	0.061742254	0.049628843	0.05137836	0.06485669	0.06923552	0.032303818	0.036136042	0.058790088	0.043732643	0.04864502	0.03283933
3815	ORAHQMOKJUOINF-UHFFFAOYSA-O	COC1=CC=C(C=C1)C[N+]2=C(C=C(C=C2S)C3=CC=CC=C3)C4=CC=CC=C4	0.027434543	0.029758986	0.034325004	0.018081289	0.014320056	0.02344692	0.027098084	0.027397668	0.027268434	0.03525639	0.03733292	0.020528499	0.025814008	0.030349916	0.0169219	0.013867212	0.027663952	0.024113873	0.04211291	0.053953715	0.023611996	0.015529407	0.04160148	0.03423093	0.047427677	0.02691787	0.029912379	0.026363287	0.025534188	0.045827765	0.03144145	0.11388402	0.020957055	0.022201817	0.029763108	0.021640884	0.029624868	0.032191403	0.03010576	0.032045893	0.03676831	0.029307371	0.037497986	0.029062454	0.029624868	0.040797524	0.042168587	0.018161466	0.02049074	0.035043348	0.025023377	0.028064713	0.018424232
3816	PQQNQBAMHUJCEV-UHFFFAOYSA-N	C1=CC2=C(C=CC(=C2N=C1)S)S(=O)(=O)O	0.047779888	0.051510036	0.059283324	0.03209546	0.025632402	0.041328255	0.047342625	0.047889303	0.04754327	0.0588423	0.06180207	0.03628003	0.045369115	0.052257158	0.030140335	0.024814546	0.048360277	0.042363413	0.06748495	0.080030024	0.041767232	0.02769261	0.067363426	0.057855308	0.074754745	0.04683781	0.051302075	0.045925435	0.044314425	0.072418824	0.053786416	0.11321284	0.036929853	0.03916592	0.05142846	0.03808845	0.05136589	0.05540008	0.051591378	0.055304755	0.061962463	0.050117813	0.06184746	0.049500935	0.05136589	0.065017596	0.06933752	0.0321551	0.0360099	0.058767773	0.043620158	0.048532624	0.032668497
3817	DEVWKNOEMPLXQP-UHFFFAOYSA-N	CC(C1=CC=CC=C1)N(CC=C)S(=O)(=O)C2=CC=C(C=C2)O	0.040736556	0.043925535	0.05070988	0.02730466	0.02184892	0.035227187	0.04034143	0.041057117	0.04060747	0.050792374	0.05338651	0.031019855	0.038856745	0.04472129	0.025628606	0.021092322	0.041434206	0.036231454	0.058419276	0.070905186	0.035621133	0.023570536	0.05845929	0.049888603	0.06518828	0.04019591	0.04402072	0.03934924	0.037977107	0.06287352	0.046106786	0.114463665	0.031530116	0.03340282	0.043910064	0.03253292	0.044081934	0.04736086	0.044170834	0.04723825	0.053172838	0.042912565	0.053434588	0.04232294	0.044081934	0.056366216	0.0600775	0.027466025	0.030775031	0.050702877	0.037348665	0.041408233	0.027743047
3818	BFDSAOZPSRCMAO-UHFFFAOYSA-N	COP(=O)(N)S(=O)C	0.06773805	0.07294591	0.08310682	0.0460941	0.036623478	0.059224565	0.06712265	0.06717481	0.06761708	0.08244987	0.08645839	0.05149861	0.063917205	0.074106574	0.043271422	0.035723068	0.06795104	0.06010572	0.09432894	0.109326884	0.05961877	0.03966798	0.09371785	0.08110351	0.10289848	0.06586598	0.07203363	0.064921334	0.06253299	0.10110978	0.075777	0.1167295	0.05288419	0.05597679	0.073240355	0.05446893	0.072751015	0.078531116	0.072974965	0.07823302	0.087120496	0.07137394	0.08707273	0.07049011	0.072751015	0.0908185	0.09679196	0.045898803	0.05136758	0.082305074	0.061957825	0.06927435	0.047080055
3819	UMRWDRULUZVLAY-UHFFFAOYSA-N	C(O)S(=O)(=O)CO	0.067644	0.07272338	0.082992986	0.046159267	0.036675625	0.05906119	0.06704574	0.067067504	0.067454875	0.08220984	0.08616568	0.051495664	0.06383175	0.07382599	0.043322194	0.035851844	0.067847095	0.059969295	0.09369886	0.10829295	0.0596549	0.039696492	0.09300186	0.08082239	0.10208138	0.06585816	0.07194568	0.06483913	0.06251027	0.10005914	0.07553817	0.114493825	0.05274401	0.055957057	0.073031075	0.054309726	0.07247808	0.078423604	0.07273294	0.0780884	0.08679593	0.070958	0.086339355	0.07032703	0.07247808	0.089925446	0.09602047	0.045842	0.051289964	0.08172314	0.061835468	0.0690903	0.047159173
3820	UUVNZFOZELCBPX-UHFFFAOYSA-O	C1=CC=C(C=C1)C2=CC(=[N+](C=C2C3=CC=CC=C3)CC4=CC=C(C=C4)Cl)S	0.02737683	0.029635549	0.03427504	0.01803945	0.014256406	0.023372715	0.027035138	0.027317265	0.027234618	0.03526438	0.03734653	0.020479787	0.025720024	0.030319214	0.016851906	0.013829949	0.027577732	0.024021711	0.04217163	0.05403142	0.023602817	0.015472507	0.041683577	0.034216072	0.04753431	0.026902605	0.029933427	0.026353132	0.025563056	0.045949142	0.03146099	0.11325692	0.020862503	0.022143003	0.029759755	0.021555254	0.029536813	0.032190096	0.030096699	0.032056663	0.03680106	0.02923042	0.037558306	0.029118666	0.029536813	0.040891845	0.04211878	0.018081341	0.020458126	0.035037354	0.024991367	0.028074771	0.018398877
3821	KZYCABOLNUEJAO-UHFFFAOYSA-O	CC1=CC=C(C=C1)C[N+]2=C(C=C(C(=C2)C3=CC=CC=C3)C4=CC=CC=C4)S	0.028218988	0.030544844	0.035318412	0.018619228	0.014745446	0.024117699	0.02787749	0.028193945	0.028060447	0.036230642	0.038346983	0.021145936	0.026550988	0.03119797	0.017413136	0.014293444	0.028454889	0.0247937	0.043163616	0.055188786	0.024342392	0.015987704	0.04273165	0.035179175	0.048670284	0.027717372	0.030799424	0.027152607	0.026314706	0.046959836	0.032352865	0.114096835	0.021541052	0.022844587	0.030626114	0.022248263	0.030441985	0.03310372	0.03094424	0.032986034	0.03780516	0.030070517	0.038517796	0.0299065	0.030441985	0.041832786	0.043266732	0.018679557	0.021102853	0.036016982	0.025749039	0.028882738	0.018976657
3822	AYVMBBDEWFEBKE-UHFFFAOYSA-O	C1=CC=C(C=C1)C2=CC(=[N+](C=C2C3=CC=CC=C3)CC4=CC=CO4)S	0.030585404	0.033096544	0.038183086	0.020236988	0.01606284	0.026197504	0.030228725	0.0305619	0.03041176	0.03891497	0.041132163	0.022975478	0.028843652	0.033754606	0.018957077	0.015559658	0.03087221	0.02694193	0.046105813	0.058165215	0.026445627	0.017402971	0.045701507	0.037860937	0.051760454	0.030028617	0.03327027	0.029417062	0.028492048	0.05012949	0.03494855	0.116213225	0.023441698	0.024844995	0.03312211	0.02419756	0.032966383	0.035785418	0.033458628	0.03563773	0.04070481	0.032544427	0.041311566	0.03231123	0.032966383	0.04467589	0.046286587	0.020328414	0.02290636	0.038779322	0.027913999	0.031256903	0.02063193
3823	SVZDUAFLNFAGIA-UHFFFAOYSA-N	CCCS(=O)C1=C(C=CC(=C1)OC2=CC=C(C=C2)[N+](=O)[O-])Cl	0.03755287	0.040539343	0.04674512	0.024991881	0.019877825	0.032250345	0.037133213	0.03760768	0.037323337	0.0471073	0.04964007	0.028347496	0.035546266	0.04127521	0.023452599	0.019282183	0.037992425	0.033161722	0.055051338	0.0678076	0.03262656	0.021514934	0.05468539	0.04604727	0.061308593	0.036906607	0.040639333	0.036127817	0.03495399	0.059538417	0.042626858	0.119498745	0.028845087	0.030607626	0.040498503	0.029763049	0.040404256	0.043748114	0.04087152	0.043594126	0.049372025	0.039696515	0.04984122	0.03931575	0.040404256	0.053356428	0.055914026	0.025065958	0.028185492	0.046981238	0.03427587	0.03822162	0.025475686
3824	ZBZGGZGVFCIXDE-UHFFFAOYSA-N	C1=CC(=CC=C1C2=C(C=C(C=C2)N)S(=O)(=O)O)N	0.041210473	0.04450672	0.051199447	0.02753665	0.022044435	0.035539716	0.04081272	0.041355066	0.040915243	0.051026545	0.053612478	0.031241184	0.03914235	0.045047186	0.025914228	0.021282557	0.0417578	0.036515914	0.058713783	0.07047318	0.03586588	0.0237995	0.058591902	0.050059985	0.06527957	0.040406607	0.044293202	0.039605945	0.038194515	0.06304281	0.04639553	0.11448462	0.031804793	0.03366892	0.044244576	0.032792427	0.044321425	0.047693145	0.04448065	0.04763455	0.05353234	0.043236114	0.053540766	0.04265967	0.044321425	0.056634508	0.060326986	0.027699273	0.030959215	0.05088867	0.037551623	0.04173098	0.027995402
3825	VDDZXUKPLSIHNP-UHFFFAOYSA-N	CC1=C(C(=O)CC1OC(=O)C2C(C2(C)C)C=C(Cl)Cl)CC=C	0.051573463	0.055346392	0.06388946	0.034644786	0.027707672	0.044384453	0.051091224	0.051733702	0.051181853	0.063945845	0.06717091	0.039188802	0.048914928	0.05617559	0.032615352	0.026914453	0.05221966	0.045543917	0.07284675	0.08761499	0.045197386	0.029916536	0.07292228	0.062690556	0.0811274	0.050849102	0.05573969	0.04981094	0.048176635	0.07816564	0.05802849	0.11170576	0.03960483	0.042179544	0.055489738	0.040852733	0.055373054	0.059987903	0.055637967	0.059829585	0.0669733	0.053727	0.06690161	0.05350274	0.055373054	0.07003962	0.07493152	0.034620214	0.038847603	0.06338587	0.047079355	0.052373804	0.035241067
3826	CRLGCNXKBJGMDX-UHFFFAOYSA-N	C1=CC(=C(C=C1C2=CC(=C(C=C2)N)OCCCS(=O)(=O)O)OCCCS(=O)(=O)O)N	0.046343364	0.049840204	0.057492305	0.031024918	0.024842253	0.03979104	0.045911036	0.04646454	0.04592124	0.05716791	0.059984397	0.0352053	0.043975785	0.0504174	0.029258851	0.0241458	0.04692941	0.040954318	0.065537706	0.0778819	0.040431034	0.026841914	0.06522705	0.056005586	0.07256518	0.045543503	0.04991075	0.044604816	0.043081623	0.06999819	0.052004684	0.11693473	0.03560795	0.037872918	0.04970277	0.036715876	0.04953932	0.053577878	0.049961276	0.053487957	0.059992176	0.04829458	0.059716303	0.047867652	0.04953932	0.06282971	0.0669787	0.031097595	0.03483583	0.056785513	0.042156987	0.046916984	0.031620663
3827	KUAGAJLNIOIGRN-UHFFFAOYSA-N	CC1=CC=C(C=C1)S(=O)(=O)CCCl	0.04923347	0.05307278	0.06109535	0.033061497	0.02634887	0.042556185	0.048762847	0.04927156	0.048992768	0.060679175	0.063730225	0.03734397	0.04669923	0.053875156	0.03104872	0.025607726	0.04980548	0.04359821	0.06963255	0.082301594	0.043162532	0.02847315	0.06933342	0.05962313	0.07689874	0.048275795	0.05288778	0.047351528	0.045683615	0.07471997	0.055379797	0.114188455	0.038019933	0.040383868	0.053058434	0.039195765	0.052919976	0.057337534	0.053190537	0.05708936	0.063982256	0.051653046	0.06371812	0.05108316	0.052919976	0.06707049	0.071393475	0.03305789	0.03704521	0.060462583	0.044944532	0.050087076	0.03373068
3828	KRZAQXZMVHIPDA-UHFFFAOYSA-N	C1=CC(=CN=C1)SSC2=CN=CC=C2.Cl.Cl	0.044200707	0.047661148	0.05481748	0.029614914	0.023546744	0.03821192	0.043723527	0.04418449	0.04406034	0.054879714	0.057737093	0.03348983	0.0418513	0.048598778	0.027711267	0.02278867	0.044662267	0.039146982	0.06371863	0.07665259	0.03850379	0.02545482	0.063685186	0.053912126	0.07075371	0.04334292	0.04767841	0.04246711	0.041082263	0.06880954	0.050114393	0.11679932	0.034150824	0.036182947	0.047732428	0.03527754	0.04754193	0.051308803	0.048053164	0.051225554	0.057793356	0.046818923	0.058311515	0.04622273	0.04754193	0.06171455	0.06498812	0.0296588	0.033389505	0.055082537	0.040439922	0.04507755	0.03016832
3829	YURPISYZTZHYBW-UHFFFAOYSA-N	C1=CC(=CN=C1)SSC2=CN=CC=C2	0.04422903	0.047687072	0.054862134	0.029650664	0.023567814	0.038253132	0.043756895	0.044223797	0.044113535	0.054915767	0.057780355	0.033522505	0.041893907	0.048643637	0.02773278	0.022812132	0.04470827	0.039184634	0.063698955	0.076599814	0.03856843	0.025476495	0.06370668	0.053962935	0.0707641	0.043388657	0.047712617	0.04251257	0.0411245	0.068810485	0.05016495	0.11550824	0.03418151	0.036228124	0.047788084	0.035311047	0.04760498	0.051370185	0.048097346	0.05127219	0.057849567	0.04684667	0.05834	0.04625733	0.04760498	0.061705828	0.06502175	0.029686201	0.033423297	0.055105537	0.04049359	0.045129787	0.030210337
3830	WYVXAVWJOAZDID-UHFFFAOYSA-N	C1=CC(=CC=C1CN)S(=O)(=O)O	0.053788394	0.05800283	0.066632375	0.036237635	0.028956467	0.04661234	0.053310167	0.05387435	0.053516448	0.0660318	0.06929621	0.040864937	0.05108299	0.058751833	0.03404514	0.028096622	0.05441004	0.047709376	0.07533641	0.08846947	0.047210436	0.031267587	0.07504869	0.0649343	0.08300397	0.05268543	0.057536203	0.051704537	0.049804937	0.08064156	0.06025068	0.11288961	0.041689694	0.04420886	0.057882935	0.04294604	0.05788537	0.06250097	0.05792787	0.062258393	0.069549784	0.056277312	0.069143474	0.05562052	0.05788537	0.07241159	0.07768448	0.03628937	0.040511176	0.065708324	0.049112536	0.054629337	0.03690256
3831	MTMGWZZYAQSPBR-UHFFFAOYSA-M	C[S+](C)CCO.[Cl-]	0.06732127	0.07238238	0.08267995	0.04586162	0.036386196	0.05881523	0.066674426	0.06675798	0.06721524	0.0821029	0.086147554	0.051197715	0.06347098	0.073646165	0.04299842	0.035552103	0.06752005	0.059675068	0.09395699	0.10921751	0.05930077	0.039428793	0.0933754	0.08074662	0.1025324	0.06556098	0.07175227	0.06455945	0.06229391	0.10065075	0.07546238	0.11850923	0.052493088	0.055652667	0.0728576	0.05408734	0.07227065	0.078227125	0.07259405	0.07786651	0.08675815	0.07092606	0.086630724	0.07022442	0.07227065	0.09040716	0.09617192	0.045598075	0.051098537	0.08186285	0.061646353	0.068913125	0.04687815
3832	XOPQMBWRRISNAV-UHFFFAOYSA-N	CC1CCN(CCC2=C1C=C(C=C2)O)CC=C	0.051992446	0.056068294	0.06436256	0.034832634	0.027761947	0.04493817	0.05142551	0.051959503	0.051701713	0.06451129	0.06785797	0.039381746	0.049278446	0.057050772	0.03271585	0.026926985	0.052545734	0.04609777	0.07473954	0.09011035	0.045331635	0.030001706	0.074728444	0.063441776	0.083011575	0.050991945	0.056001686	0.049988527	0.048296086	0.08083111	0.05885806	0.12964615	0.040239893	0.042613905	0.05606573	0.04152205	0.055942856	0.06045754	0.05641941	0.060080923	0.06784332	0.055053275	0.068224736	0.054348685	0.055942856	0.07241147	0.076173514	0.03495585	0.039184313	0.064582326	0.047564764	0.052951932	0.03555341
3833	PIRBORZPOWYWQY-UHFFFAOYSA-N	C1=CC2=C(C=CC=C2S(=O)(=O)O)C(=C1)N=[N+]=[N-]	0.0411642	0.044380866	0.051218312	0.02756016	0.021963976	0.0354813	0.04076609	0.041315563	0.040951706	0.05099063	0.05358367	0.03116625	0.0391079	0.045088936	0.025877435	0.021324418	0.04174479	0.03644562	0.05845521	0.06965818	0.03607196	0.023748625	0.058317292	0.050056506	0.06483549	0.04046157	0.044342957	0.039669085	0.038252663	0.06274295	0.04642684	0.10476037	0.031710766	0.03370714	0.04437688	0.032694627	0.04431337	0.04796348	0.044551127	0.047780655	0.05363826	0.043195628	0.053506274	0.042743422	0.04431337	0.05626895	0.060049467	0.027575662	0.030925032	0.05071218	0.037579726	0.041864406	0.028104365
3834	MAGWDGWOPFTEIS-UHFFFAOYSA-N	CCCCCCCCCCNC1=CC2=C(C=C1)C=C(C=C2)S(=O)(=O)O	0.049598344	0.05330562	0.061511803	0.03326366	0.026631225	0.04260057	0.049142398	0.04976577	0.04917065	0.06130767	0.064312026	0.03769202	0.04715943	0.054020416	0.03137676	0.025926149	0.050308328	0.043882016	0.06996602	0.08305587	0.043485016	0.028765425	0.06961779	0.06000343	0.07739066	0.048846234	0.05345865	0.04784694	0.046187263	0.07461158	0.05562245	0.11690104	0.038175445	0.040639132	0.0532851	0.03932199	0.05310459	0.05758983	0.053493988	0.057324953	0.06427664	0.051613044	0.06376999	0.051252224	0.05310459	0.067063324	0.07152245	0.033302527	0.03724405	0.06052308	0.04519263	0.050281078	0.03393253
3835	ZGAZPDWSRYNUSZ-UHFFFAOYSA-N	CCCCCCCCCS(=O)(=O)O	0.066989735	0.07188238	0.08247152	0.045439433	0.036120083	0.05795706	0.06637366	0.06654079	0.06666585	0.08177914	0.0857773	0.05085788	0.06326636	0.07294052	0.04272628	0.035497837	0.06734915	0.059120823	0.09301052	0.108124614	0.059305526	0.039116837	0.09214469	0.0801398	0.10143049	0.06546733	0.07166691	0.06446329	0.06221334	0.09939174	0.0748575	0.11793314	0.051710762	0.055205476	0.07235511	0.05324321	0.071582936	0.07803779	0.07216646	0.07760324	0.086394854	0.06985019	0.08545981	0.06956691	0.071582936	0.08940532	0.09523115	0.044978518	0.05045303	0.08072668	0.061156414	0.068385616	0.04657614
3836	KGJYJMQSEOAJDC-UHFFFAOYSA-N	C(CCl)S(=O)C1=C(C(=NC(=C1Cl)Cl)Cl)Cl	0.045499075	0.048961412	0.056473453	0.030458596	0.024114074	0.039301462	0.044969372	0.045389913	0.04540106	0.05673488	0.05975611	0.03434029	0.042896062	0.050072886	0.028469514	0.023422148	0.04582029	0.040101416	0.06598459	0.079480715	0.03963079	0.026148254	0.0659179	0.05564819	0.07339515	0.04462722	0.049281668	0.043764643	0.042440783	0.071581215	0.05179923	0.11225486	0.034932718	0.03710753	0.049347315	0.03612528	0.04895436	0.053049456	0.049614154	0.053013664	0.059876174	0.048222087	0.060514174	0.047859125	0.04895436	0.06390648	0.067258164	0.030381411	0.034388684	0.056961395	0.041657034	0.046575088	0.03102907
3837	KEBPSJRKAZKUKP-UHFFFAOYSA-N	CS(=O)(=O)C1=CC=CC=C1Br	0.04839768	0.05230887	0.060067434	0.03249193	0.025922012	0.04195624	0.047950584	0.048466712	0.048169218	0.059663244	0.06268114	0.03665371	0.045922488	0.05298937	0.030525763	0.025116196	0.048962377	0.042921983	0.0685264	0.08106724	0.04234761	0.028003385	0.06828441	0.05868069	0.07568048	0.047381848	0.05184097	0.046483267	0.04479196	0.07353322	0.054376323	0.11301078	0.037495658	0.03972172	0.052105695	0.03864405	0.0521638	0.056333147	0.052232206	0.056096517	0.06285955	0.050883036	0.062711254	0.05021155	0.0521638	0.06602967	0.07049407	0.032582607	0.036389753	0.059515357	0.0441773	0.049167313	0.033105526
3838	LOWOWSTVWYHTAO-YPLQDGBNSA-N	CC1C(C2C(C(C1=O)O)(C3(CC(C(C34CO4)O2)OC(=O)C)C)CO)S(=O)(=O)O	0.06543465	0.07013144	0.080706134	0.04448334	0.035449125	0.056894172	0.06482966	0.0655148	0.06552042	0.08090745	0.0848951	0.050011825	0.062206388	0.07187491	0.04164533	0.034528777	0.06621723	0.058195967	0.092425175	0.10945408	0.05770759	0.038340192	0.09230443	0.079619735	0.1020333	0.06468178	0.07078615	0.06341179	0.061392296	0.098432384	0.07390808	0.11736728	0.050906457	0.054089308	0.07082552	0.052580215	0.070377484	0.07619629	0.07105994	0.075844906	0.08497403	0.0689152	0.08492025	0.06839339	0.070377484	0.08837129	0.094032735	0.044427563	0.049967483	0.08044592	0.060353834	0.06698101	0.045318402
3839	PVSCPSOQQSFTOJ-UHFFFAOYSA-N	CCCCCCCCCCCCOC(=O)C(CC(=O)OCC)S(=O)(=O)O	0.061136104	0.06549361	0.07550193	0.041202255	0.033128884	0.052444946	0.060659546	0.061027877	0.060282476	0.074440815	0.07793882	0.046421837	0.057845555	0.06588396	0.039085675	0.03234408	0.061709262	0.053820945	0.08403651	0.09788988	0.053712267	0.0357697	0.083317325	0.07278531	0.0921246	0.059820186	0.06541222	0.05877412	0.056737624	0.089184746	0.06775082	0.11122559	0.046927087	0.050069302	0.06537686	0.048239637	0.06488982	0.07059612	0.065285996	0.070452705	0.07822926	0.0627472	0.07693374	0.062697455	0.06488982	0.08011431	0.08638362	0.041025944	0.04570078	0.07313635	0.055296652	0.06176897	0.04207305
3840	QPMWOJWIURIPJZ-UHFFFAOYSA-N	CC(C)(C)P(=O)(C1=CC=CC=C1)[S+](C)Cl	0.054579187	0.058924865	0.06755386	0.036677368	0.029330105	0.04730595	0.054042406	0.054590814	0.054305576	0.06724651	0.070627846	0.04139276	0.051765013	0.05977587	0.034479745	0.02837584	0.055164803	0.04845556	0.07716875	0.09129688	0.047711283	0.03165988	0.077054754	0.0661178	0.085353434	0.053430915	0.05842316	0.052398134	0.05050073	0.08285992	0.06131605	0.120466985	0.042347852	0.044808526	0.058717776	0.043642897	0.05874508	0.06336118	0.05889053	0.06308333	0.07070763	0.05740868	0.07070185	0.056621272	0.05874508	0.074482724	0.079290725	0.036818456	0.0411253	0.067119315	0.04982287	0.055438794	0.037365817
3841	WDIWRSYZQWNHHB-UHFFFAOYSA-N	CC1=CC(=C(C(=C1)S(=O)(=O)O)OC)N=NC2=C(C=CC3=C2C=CC(=C3)S(=O)(=O)O)O	0.034051098	0.03659364	0.04249088	0.022632621	0.018123658	0.029046392	0.03373442	0.034220725	0.033633873	0.042461693	0.044623088	0.025765758	0.03220947	0.0369669	0.021366896	0.017595712	0.03449517	0.029918367	0.04874875	0.059305526	0.029580897	0.019602869	0.0484502	0.041368704	0.054461777	0.03350581	0.036837146	0.032802023	0.031701587	0.05203151	0.038299356	0.10510887	0.025905516	0.027592758	0.03648643	0.026710074	0.036361374	0.03943658	0.03670446	0.039449994	0.044317417	0.035295792	0.044191517	0.03515731	0.036361374	0.04667029	0.049978916	0.022647273	0.025431788	0.041924365	0.030839581	0.03439296	0.023036
3842	ZPDQCAKNFMONPK-FNCVBFRFSA-N	C=CCOC1C(CC(C(O1)CO)O)O	0.0663875	0.07097587	0.081576325	0.04526045	0.03574639	0.057441376	0.065761335	0.06577032	0.066236936	0.08067821	0.084559314	0.050555177	0.06264329	0.0725489	0.042345814	0.03530934	0.06663293	0.058686875	0.091823146	0.10560252	0.058912903	0.03878448	0.091067694	0.07923077	0.099887274	0.06497082	0.07114884	0.06388734	0.06179567	0.097892605	0.0744393	0.10573282	0.051397912	0.05494404	0.07197444	0.053034365	0.07074799	0.07729365	0.0718164	0.07681307	0.0854969	0.069556385	0.0847948	0.0693657	0.07074799	0.08784729	0.093310095	0.044611193	0.05036251	0.080026604	0.0608885	0.06815721	0.04653824
3843	CVKHZXOHMMKYAT-UHFFFAOYSA-N	CS(=O)(=O)C=C(C1=CC=CC=C1)C2=CC=CC=C2	0.03827746	0.04139382	0.047691923	0.025578294	0.02043439	0.033059515	0.03790631	0.038500674	0.038121417	0.047810692	0.05027631	0.029014748	0.0364678	0.04205229	0.024043927	0.019761276	0.03890716	0.034016564	0.054957915	0.06661859	0.033487916	0.022065368	0.054854624	0.04688197	0.061087538	0.037683163	0.041259754	0.03695527	0.035557788	0.059065454	0.04322215	0.112776555	0.029604042	0.03138116	0.041271962	0.03050686	0.04145523	0.044675443	0.04148702	0.044421636	0.050034128	0.040335696	0.050098788	0.039703466	0.04145523	0.053074013	0.056501918	0.025721991	0.028734814	0.047491573	0.03501332	0.038902096	0.02604281
3844	IYEZLDJUTMQVRC-UHFFFAOYSA-N	CCCCCCCCCCCC(=O)N(C)CC(=O)NCCS(=O)(=O)O	0.060820956	0.0651682	0.07513283	0.040953167	0.03286992	0.052173026	0.060309898	0.060712945	0.059994537	0.07425488	0.077793	0.04611033	0.057512116	0.06558967	0.038829587	0.032143645	0.061375797	0.053518068	0.08389963	0.09820959	0.053449757	0.035529282	0.08321437	0.07258122	0.09211709	0.059509438	0.06514315	0.05846114	0.056460906	0.08934088	0.06749855	0.11424681	0.04660303	0.049771827	0.065120876	0.047924154	0.06457371	0.070359804	0.06502614	0.070190094	0.07801326	0.0624582	0.07680364	0.06244766	0.06457371	0.080290556	0.086353555	0.040735465	0.045417774	0.072892785	0.055015594	0.061500408	0.04184531
3845	NYLPTFKVMINGNL-UHFFFAOYSA-M	CC[N+](CC)(CCSC(=O)C=CC1=CC=CC=C1)CC2=CC=CC=C2.[Br-]	0.04320216	0.046491597	0.053642403	0.028895384	0.02307355	0.03719554	0.042755265	0.04335876	0.042975087	0.053954758	0.05674832	0.032736845	0.040999793	0.0473921	0.02712579	0.022351425	0.0437775	0.038194202	0.062383033	0.07571125	0.037674926	0.02492294	0.062220085	0.052846164	0.06939306	0.042566773	0.04681304	0.041700087	0.040377606	0.067159936	0.048965164	0.12150548	0.033234317	0.03530869	0.046598762	0.034324303	0.046482034	0.050289392	0.046900332	0.050144367	0.05648111	0.045454375	0.056841504	0.045124184	0.046482034	0.06015054	0.06342898	0.028995529	0.032548603	0.05368808	0.03951817	0.043976776	0.029417535
3846	CLVBKBBNAPWYIO-UHFFFAOYSA-N	CCCCN(CC)C(=O)S(=O)CCC	0.06265025	0.06734122	0.07730725	0.042262882	0.033612043	0.054133456	0.0620561	0.062235564	0.062218003	0.07680617	0.080648854	0.047404155	0.059063435	0.06825842	0.039784543	0.03292641	0.062975116	0.05521003	0.08780812	0.10293124	0.05516196	0.03641253	0.08707805	0.07525947	0.09610447	0.061166458	0.0671091	0.06016328	0.0581277	0.09420715	0.070159055	0.122594155	0.0482494	0.05143126	0.06758682	0.04969581	0.066989765	0.07304021	0.067541175	0.07268284	0.08111364	0.06542203	0.08051078	0.0651627	0.066989765	0.084614575	0.08999649	0.041948598	0.04706313	0.07602442	0.057058286	0.0638697	0.043286987
3847	AFVNLVYSBOBMQP-BVRLQDJESA-N	CCC(C)C(C(=O)NC(C=O)C(=O)NC(CC(=O)N)C(=O)NC(CS)C(=O)O)NC(=O)C(CC1=CC=C(C=C1)O)NC(=O)CCS	0.06303314	0.06781412	0.077793434	0.04273649	0.034673978	0.054678906	0.06265863	0.063366964	0.062450565	0.0768595	0.08031031	0.048277736	0.060124468	0.06814887	0.040617228	0.0334665	0.06394756	0.05609243	0.08632903	0.10022787	0.05514437	0.037323695	0.086034074	0.07543399	0.09486924	0.06186571	0.067354515	0.060810585	0.05851493	0.09095418	0.069772094	0.078585014	0.049206547	0.051909	0.067102775	0.05048219	0.06742823	0.07226198	0.06715602	0.072229445	0.08004492	0.064947955	0.07923688	0.06431261	0.06742823	0.08147984	0.08886935	0.04317419	0.047586747	0.07581361	0.057312526	0.06339938	0.043303058
3848	NUBUSLAGZCIWQO-BVRLQDJESA-N	CCC(C)C(C(=O)NC(C=O)C(=O)NC(CC(=O)N)C(=O)NC(CS)C(=O)N)NC(=O)C(CC1=CC=C(C=C1)O)NC(=O)CCS	0.06219365	0.06693772	0.07678647	0.04214906	0.03419491	0.05394759	0.06182616	0.06254617	0.06162723	0.07593028	0.07935051	0.047610294	0.05934767	0.06726324	0.040054273	0.032999363	0.06312006	0.055355918	0.08523899	0.098988615	0.054442625	0.036801167	0.08492574	0.07449837	0.09364508	0.06106016	0.066464655	0.060026217	0.057732902	0.08978476	0.06883483	0.078651056	0.048550136	0.051227637	0.066218644	0.049801625	0.06658928	0.07137704	0.06627213	0.07129605	0.07903459	0.06407845	0.07820503	0.06345369	0.06658928	0.08043478	0.087775774	0.04258639	0.046903174	0.07480126	0.056560427	0.06255548	0.042708702
3849	QZXVPTATRWBOTI-UHFFFAOYSA-M	C1=CC=NC(=C1)SSC2=CC=CC=N2.C1=CC=NC(=C1)SSC2=CC=CC=N2.[O-]Cl(=O)(=O)=O.[Cu+]	0.027878154	0.030285675	0.03502568	0.018112333	0.014359014	0.023584947	0.02753677	0.02783252	0.027506892	0.036142442	0.038297288	0.020624353	0.026034215	0.030664157	0.01708039	0.013948986	0.028051615	0.024285872	0.043070756	0.055301856	0.023765562	0.01562047	0.042480104	0.034904234	0.048810355	0.027283823	0.030406866	0.026761914	0.025890227	0.04662615	0.031816103	0.110793136	0.021013835	0.022294704	0.030161321	0.021647844	0.029958302	0.03277786	0.030447563	0.03271496	0.03747447	0.029427618	0.038027793	0.029384056	0.029958302	0.04159335	0.043408092	0.01819984	0.020478016	0.035508133	0.025104249	0.02841647	0.018500397
3850	CMACTJDDABKNPX-UHFFFAOYSA-N	C(CS(=O)(=O)CCC(C(=O)O)N)C(C(=O)O)N	0.06475854	0.06963442	0.079715826	0.043884013	0.035223223	0.056227624	0.06425215	0.06459453	0.06420149	0.07870634	0.08239025	0.049252994	0.061345518	0.07012088	0.041421507	0.03421233	0.06520401	0.057318278	0.08885461	0.10306503	0.05691471	0.038025416	0.08829467	0.077193655	0.0972047	0.063116826	0.068832055	0.062146336	0.059789218	0.09455542	0.07174205	0.1082506	0.05024395	0.05326266	0.06944016	0.05165116	0.06928302	0.07462756	0.06918007	0.07460112	0.082597755	0.067025796	0.08181348	0.066476226	0.06928302	0.08486404	0.0918151	0.04386724	0.048716195	0.07777136	0.058821846	0.06557506	0.04468326
3851	IUPROKMJIUCNHZ-UHFFFAOYSA-N	C(CS(=O)CCC(C(=O)O)N)C(C(=O)O)N	0.06497991	0.06983411	0.080050156	0.04409433	0.03528791	0.056562625	0.064445995	0.06474102	0.06450995	0.07912516	0.08288397	0.04945512	0.06143906	0.07050087	0.04153926	0.034299236	0.065354355	0.05753721	0.0896416	0.10425726	0.05706492	0.03814306	0.089176215	0.07767671	0.09811599	0.06330351	0.06913546	0.062338613	0.060005266	0.09573801	0.072264895	0.11030147	0.050484765	0.05346427	0.06989962	0.051926233	0.06964763	0.074941404	0.06959286	0.07497896	0.08317695	0.06758138	0.08279403	0.0669922	0.06964763	0.08577548	0.092654586	0.044045758	0.049029946	0.07855596	0.05913564	0.06602277	0.044876907
3852	AOAFLACJAWEVQC-UHFFFAOYSA-N	C1=CC(=CC(=C1)S(=O)(=O)OC2=CC3=C(C=C2)C=C(C=C3)S(=O)(=O)O)[N+](=O)[O-]	0.028508473	0.030852204	0.035671495	0.018826647	0.015015392	0.024298314	0.028242191	0.028578496	0.028144464	0.035945714	0.037902396	0.021392109	0.026938016	0.031111544	0.017782157	0.014598655	0.028860133	0.025063774	0.041882955	0.052107215	0.024712186	0.01627044	0.041307755	0.034947105	0.04669369	0.027959187	0.030757865	0.027401567	0.026392674	0.044977106	0.032112245	0.111731544	0.021720985	0.023092944	0.030599773	0.022360267	0.030596903	0.03325419	0.030802835	0.033080116	0.037458066	0.029798046	0.03750609	0.029530173	0.030596903	0.040418938	0.042713225	0.01887262	0.021112159	0.0353325	0.025778856	0.028818732	0.01920499
3853	MHZSXFRWQSHJOR-KOKGYQKFSA-N	C(CC(=O)O)C(C(=O)NC(CSC(C(CC(=O)O)C(=O)O)C(=O)O)C(=O)NCC(=O)O)N	0.065086596	0.06982228	0.08006451	0.044037633	0.035673063	0.05635787	0.06464894	0.065082535	0.064150065	0.078792855	0.082364224	0.049664486	0.061665773	0.06983255	0.041901678	0.034524113	0.06560479	0.05748468	0.08855955	0.10272722	0.056710638	0.0384767	0.088155195	0.07714514	0.09722754	0.063427135	0.06918092	0.062353216	0.06011639	0.093735464	0.07172346	0.09290619	0.050343186	0.05327929	0.06918197	0.051741473	0.069103315	0.07416222	0.06898903	0.07448246	0.08230473	0.06666137	0.08150058	0.06623495	0.069103315	0.0838332	0.0915928	0.0442769	0.049018137	0.077817485	0.058764268	0.065352164	0.044669908
3854	NEMBKAPGIKWYCC-UHFFFAOYSA-N	C1=CC=C2C(=C1)N(C3=C(S2(=O)=O)C=CC(=C3)Cl)CCCN	0.042020462	0.04537598	0.052209415	0.028012004	0.0223422	0.036160566	0.041591696	0.04204762	0.041748792	0.052337676	0.055066515	0.031744104	0.039843228	0.046113353	0.02634803	0.021676384	0.042532742	0.037204467	0.06074082	0.07350905	0.036629092	0.024168495	0.060431045	0.051275153	0.06733367	0.04126441	0.045356184	0.040441647	0.039071266	0.0655516	0.047543526	0.121876046	0.03243021	0.03438837	0.045292664	0.033414174	0.045178972	0.048981618	0.045598455	0.048648447	0.054996707	0.04436273	0.055123985	0.04385558	0.045178972	0.05874064	0.06167599	0.028138673	0.031521812	0.052161723	0.03835786	0.042767152	0.028598836
3855	XQCQSVQZQVSOQM-UHFFFAOYSA-O	C[S+](CCC(C(=O)O)N)CC(C=O)OC(C=O)N1C=NC2=C(N=CN=C21)N	0.06403468	0.068607174	0.07904695	0.043512434	0.03492752	0.055713553	0.0634812	0.0642143	0.06391625	0.07845689	0.082206026	0.04905496	0.060830414	0.06992556	0.040826842	0.033709936	0.064769164	0.056844126	0.089207485	0.10455529	0.056102186	0.03764566	0.08943866	0.0772575	0.09880762	0.06294497	0.06881442	0.061672367	0.059696447	0.09509451	0.071999595	0.101879455	0.04975039	0.052663766	0.06888056	0.05137977	0.06872938	0.0737154	0.06903451	0.0739267	0.08233744	0.06702857	0.082593	0.06631122	0.06872938	0.08523972	0.091908604	0.04358933	0.048914053	0.0786583	0.058702756	0.06506576	0.04411872
3856	WOAHRDOCGJWELW-UHFFFAOYSA-N	CC1=CC=C(C=C1)NC2=C3C(=C(C=C2)C4=C5C=CC=C(C5=C(C=C4)NC6=CC=C(C=C6)C)S(=O)(=O)O)C=CC=C3S(=O)(=O)O	0.019412244	0.021126991	0.024679368	0.012529096	0.009907995	0.016248034	0.019179735	0.019424863	0.019124854	0.025756454	0.02736031	0.014297718	0.018115988	0.021346282	0.011808807	0.009682461	0.019586546	0.016809687	0.03075103	0.040236004	0.016579365	0.010776131	0.029845068	0.024544284	0.03485686	0.019106295	0.021394515	0.018748712	0.018074416	0.0328784	0.022270236	0.09922024	0.014479077	0.015447812	0.021059299	0.014919812	0.020874405	0.02323624	0.021296432	0.023040714	0.0265156	0.020380236	0.026604887	0.02043513	0.020874405	0.029424366	0.03064856	0.012528546	0.01414037	0.024742795	0.017471598	0.019785823	0.012825621
3857	SGVWDRVQIYUSRA-UHFFFAOYSA-N	C1=CC(=O)N(C1=O)CCSSCCN2C(=O)C=CC2=O	0.05343485	0.05739239	0.06610645	0.035894852	0.028645713	0.046090048	0.052886277	0.053427856	0.053069852	0.06598764	0.0693057	0.040532533	0.050552957	0.05830493	0.033693902	0.027773809	0.053927638	0.047160756	0.07595961	0.09076496	0.046620585	0.030944	0.075840496	0.06476717	0.084321484	0.05246651	0.057693906	0.051404648	0.049803443	0.08188849	0.06026413	0.11650099	0.04106658	0.043683328	0.057551347	0.04242209	0.057177566	0.061947197	0.057776105	0.061897296	0.069437675	0.055914957	0.0696673	0.055668343	0.057177566	0.07319359	0.0775596	0.035875194	0.040311627	0.06581976	0.048777945	0.054349255	0.036523294
3858	FNKQGIVUDLLYJC-UHFFFAOYSA-N	CC(C)(CNCCN(CCNCC(C)(C)S)CCNCC(C)(C)S)S	0.049201008	0.052696407	0.06105273	0.032830052	0.026342016	0.042005576	0.048769042	0.04906597	0.0483666	0.060394146	0.063368835	0.037118405	0.04627014	0.052946396	0.031158883	0.025688648	0.049514726	0.04300159	0.068710364	0.08166667	0.042855334	0.028486306	0.06835163	0.05893734	0.07630048	0.048138134	0.052918136	0.047212742	0.0457131	0.07349732	0.054777868	0.10775133	0.03726662	0.039836116	0.052639235	0.03835154	0.052123554	0.05676388	0.052585386	0.05691433	0.06337359	0.05037706	0.062935494	0.050658483	0.052123554	0.06581266	0.070749834	0.03266666	0.036636733	0.059496123	0.044312514	0.04967771	0.033498682
3859	PQICMZJEWAAXTI-UHFFFAOYSA-N	C1=CC2=C(C=CC=C2S(=O)(=O)O)C(=C1)NCCN(CCN)CCN	0.050800573	0.054620277	0.06294845	0.034128565	0.02735053	0.043818705	0.050327808	0.051021896	0.05045383	0.06270156	0.06578036	0.038672306	0.048328865	0.055391967	0.03211515	0.026504938	0.051514607	0.045019478	0.07165901	0.085187405	0.04445031	0.029509012	0.07155718	0.06152854	0.07946817	0.049978726	0.05469104	0.048951276	0.047271132	0.0766363	0.05707798	0.11861249	0.039197255	0.041625287	0.054590844	0.040421624	0.05453242	0.058814727	0.054818947	0.058709294	0.06580593	0.053031527	0.065585844	0.05253328	0.05453242	0.06883136	0.07347641	0.034236707	0.038325958	0.062374376	0.04638197	0.05151866	0.034723308
3860	FIQOLEMCIVPFLY-UHFFFAOYSA-O	CNC(=O)OC1C[N+]2(CCC1CC2)CC=C	0.053634573	0.057960898	0.06647851	0.03594593	0.02863214	0.046458878	0.05308516	0.053608723	0.053406514	0.066984475	0.07046683	0.04050608	0.050799042	0.058906846	0.033788413	0.027845662	0.054196633	0.047482885	0.07721322	0.09328478	0.047059286	0.030980533	0.07704493	0.06575598	0.08565283	0.05267952	0.057751	0.051713366	0.04989668	0.08362343	0.06061224	0.12933242	0.04144311	0.043996483	0.05801169	0.04270125	0.058014404	0.06278401	0.058106937	0.06240667	0.07016741	0.05652864	0.07065382	0.0560111	0.058014404	0.07483345	0.07930333	0.035983246	0.040257912	0.06640043	0.04911757	0.054715462	0.03670176
3861	ZWTPTPWLMRXLJE-WIYYLYMNSA-N	C[N+]1(CCN(CC1)C(=S)SCC2=C(N3C(C(C3=O)NC(=O)CC4=CC(=CC=C4)Cl)SC2)C(=O)[O-])C	0.054817654	0.059087563	0.067735136	0.0365494	0.02911057	0.047310077	0.054142337	0.054716986	0.05452916	0.068916194	0.07264869	0.04136964	0.051610775	0.060357947	0.034217022	0.028077072	0.05516671	0.048315987	0.08122043	0.100533426	0.047264487	0.031521533	0.08155362	0.06785129	0.09153211	0.05378046	0.05949806	0.05268138	0.05123524	0.08860426	0.062614426	0.1365704	0.042114243	0.04458633	0.05924896	0.04357518	0.05900965	0.06338988	0.05979674	0.06360421	0.07208173	0.058394283	0.074099414	0.05795724	0.05900965	0.07855111	0.08230629	0.036764123	0.041508656	0.06954294	0.05021391	0.055995274	0.037111904
3862	VNHWQVAHFBEFMY-UHFFFAOYSA-N	C1=CC(=C(C=C1S(=O)(=O)O)[N+]#N)Cl.[Cl-]	0.04685936	0.050560318	0.05814115	0.03137608	0.025013644	0.04037698	0.04642395	0.046809375	0.046490215	0.057593126	0.06048579	0.035409357	0.044360958	0.051121004	0.029522112	0.02432653	0.0473216	0.04141133	0.066119745	0.07796812	0.040955864	0.027066356	0.06564437	0.05653289	0.07287886	0.045804165	0.050164323	0.04495514	0.04332506	0.07081082	0.05255571	0.11156966	0.036118828	0.038352743	0.05033381	0.037197806	0.050226487	0.05442475	0.050480813	0.054207027	0.06070308	0.048998278	0.06033515	0.048460536	0.050226487	0.06352444	0.06774881	0.031392496	0.03510676	0.057270426	0.042611353	0.047505468	0.032029685
3863	NPGXQDBNBFXJKB-UHFFFAOYSA-N	C(CN)CS(=O)O	0.067464896	0.07254161	0.08283548	0.045962654	0.03645897	0.058890015	0.06686307	0.06688438	0.06732018	0.08225286	0.08628449	0.05128763	0.063639455	0.073729604	0.043109346	0.03565789	0.06767041	0.05980429	0.0939622	0.1089886	0.05952688	0.0394985	0.09326831	0.0808406	0.10236393	0.065731026	0.071872	0.06474346	0.062398624	0.100568615	0.07549439	0.11543168	0.052579366	0.055775322	0.073030666	0.054135405	0.07242344	0.078397974	0.07270823	0.07804919	0.08692561	0.07094997	0.08665739	0.07028453	0.07242344	0.09032707	0.09622909	0.045650754	0.051116306	0.08179879	0.061718278	0.06907229	0.046957694
3864	GSBNPHJXNGZJFT-LSDHHAIUSA-N	C1C(C(OC2=CC(=CC(=C21)O)O)(C3=CC(=C(C=C3)O)O)S(=O)(=O)O)O	0.053766243	0.057696916	0.06655994	0.036281984	0.029009184	0.046455305	0.053245693	0.053976893	0.053548418	0.06638357	0.069648586	0.041060966	0.0511344	0.058805842	0.03401073	0.028102588	0.054489523	0.047692798	0.076094404	0.09050608	0.047078308	0.031309504	0.07602848	0.06520515	0.08441131	0.053001206	0.058026154	0.05185359	0.05018395	0.08129351	0.06067859	0.12443547	0.041564643	0.04411952	0.057852186	0.04293214	0.057626702	0.062241245	0.058210563	0.062101983	0.06969334	0.056416728	0.069664046	0.055877037	0.057626702	0.07302399	0.07752815	0.036288094	0.04081994	0.066220626	0.049271915	0.05466395	0.036900133
3865	NPIMMZJBURSMON-UHFFFAOYSA-N	CC(=O)NC(CCS(=O)C)C(=O)O	0.061318118	0.06603296	0.07565822	0.04149147	0.033156395	0.05327806	0.06080081	0.06108903	0.060870547	0.074796036	0.078396484	0.046562605	0.058012705	0.066654176	0.039100014	0.032276973	0.061716545	0.054266326	0.08488861	0.09879605	0.053863477	0.035858132	0.084340096	0.07341564	0.09290258	0.059762638	0.06524246	0.058821104	0.0565942	0.090763226	0.068253584	0.112831905	0.04758142	0.050414033	0.06598335	0.04890918	0.06578748	0.07097192	0.06576893	0.070835695	0.07870588	0.06382491	0.07818891	0.06326791	0.06578748	0.081287324	0.08775725	0.041416667	0.04612586	0.07416941	0.05580589	0.062300302	0.042295717
3866	MLZUENUQJKVZKC-UHFFFAOYSA-N	CC(=O)SSCC1=CC=CC=C1	0.056849666	0.06123709	0.07037238	0.038414508	0.030593235	0.049346335	0.056318887	0.05686704	0.056748427	0.069842435	0.073323235	0.043250334	0.053937286	0.062345613	0.03598932	0.029722512	0.057447452	0.05044638	0.07995696	0.09377442	0.04995665	0.033058576	0.07979204	0.06876372	0.08812408	0.055752046	0.06098594	0.054689087	0.052788187	0.08574827	0.06396184	0.115657285	0.04413194	0.046803683	0.06139044	0.045525007	0.06123222	0.066180274	0.06148491	0.06588809	0.07372354	0.059841562	0.07354018	0.059133787	0.06123222	0.076935016	0.08208818	0.03837362	0.043041352	0.06985174	0.052108306	0.057994734	0.03916936
3867	NHZWETQZLORZIR-OSMVPFSASA-N	CC(=O)NC(C=O)C(C(C(COS(=O)(=O)O)O)O)O	0.06931894	0.07443852	0.08517317	0.047171548	0.037793256	0.060384654	0.06878198	0.06907572	0.06895673	0.08422814	0.08818479	0.052870072	0.06557646	0.07526432	0.04443475	0.036729395	0.06973518	0.061413974	0.09532211	0.110641	0.06093188	0.040826038	0.094953686	0.08269857	0.104457036	0.06765676	0.07383683	0.06656658	0.064156115	0.10167736	0.07705188	0.10802963	0.05391873	0.057132453	0.07456765	0.055499353	0.07418816	0.079820454	0.074269526	0.07987474	0.08845995	0.072102115	0.08816068	0.07152678	0.07418816	0.09109473	0.09843381	0.047059234	0.052537285	0.08368478	0.06318748	0.07045148	0.048000645
3868	NGTSQWJVGHUNSS-UHFFFAOYSA-N	S=[V]=S	0.06229327	0.067196794	0.07663186	0.04236231	0.033628356	0.054527033	0.061711527	0.06188047	0.06226679	0.07611704	0.07989822	0.047349896	0.058852553	0.0683545	0.039708793	0.03273519	0.0625866	0.05540101	0.087262064	0.1015114	0.054799683	0.036399715	0.08669947	0.07491921	0.09523334	0.060675032	0.06631496	0.059752245	0.05753533	0.09359602	0.069845535	0.11374346	0.04873213	0.05153337	0.067444816	0.05021444	0.067119256	0.07238916	0.06722902	0.07208672	0.08040315	0.06583528	0.08034958	0.06494019	0.067119256	0.08399604	0.08939099	0.042250432	0.04723582	0.075966306	0.057085227	0.06376708	0.04324454
3869	MAFDYIDMXCXBRB-WUCPZUCCSA-N	C(C(C(=O)O)N)SSCC(C(=O)O)O	0.071588	0.0768037	0.087800466	0.04883442	0.039024886	0.062454402	0.070998274	0.07109238	0.07115208	0.08669933	0.090774104	0.054574303	0.06755276	0.07761952	0.045935046	0.03800039	0.07178419	0.063333094	0.09831142	0.11374005	0.06297068	0.042177893	0.097827874	0.085231386	0.10740124	0.069680795	0.07610233	0.06866019	0.06617342	0.104923904	0.0795054	0.112583496	0.05570656	0.05906273	0.0770341	0.05735489	0.07650834	0.082411125	0.07663748	0.08241999	0.091316536	0.074562326	0.09095655	0.07399775	0.07650834	0.094121195	0.10124986	0.048607428	0.054275353	0.08626134	0.06519883	0.07285614	0.049759287
3870	ACFHLWCEZHYYKX-UHFFFAOYSA-N	C1=CC(=CC=C1CS)[N+](=O)[O-]	0.053218327	0.057420533	0.065922916	0.035851046	0.028496832	0.04612539	0.05269576	0.05313024	0.053067196	0.06546857	0.06878948	0.04038102	0.050418206	0.058389254	0.033599056	0.027745057	0.05373478	0.047162898	0.07521852	0.08855333	0.046748407	0.030822039	0.07488491	0.06442161	0.08282873	0.052120965	0.057047863	0.051130187	0.0493479	0.080798	0.05992483	0.11700048	0.04124984	0.043784387	0.05745964	0.04254142	0.057298243	0.062099226	0.057593722	0.061714303	0.069167785	0.056100596	0.06905319	0.055445183	0.057298243	0.072540574	0.07714778	0.035825484	0.040157862	0.0654099	0.048700824	0.054280795	0.03663245
3871	RCLDHCIEAUJSBD-UHFFFAOYSA-N	C1=CC2=C(C=CC(=C2)S(=O)(=O)O)C=C1OC3=CC4=C(C=C3)C=C(C=C4)S(=O)(=O)O	0.027046096	0.029230226	0.03388152	0.017861372	0.014237414	0.023037994	0.026785573	0.027137164	0.026731253	0.03428134	0.036177106	0.02031281	0.025552899	0.029542644	0.016838325	0.013831191	0.027390134	0.02376451	0.0400329	0.050231315	0.023412308	0.015424892	0.039512243	0.03328177	0.04478497	0.026572084	0.029294651	0.026032498	0.025109842	0.042911377	0.030579656	0.10631927	0.02056617	0.021874111	0.02909186	0.021198882	0.029060025	0.031550426	0.029307097	0.03145569	0.035673507	0.028285217	0.03581488	0.028064553	0.029060025	0.038547967	0.0407039	0.017901883	0.020073654	0.033738196	0.024495397	0.027399112	0.018193427
3872	HYSMRQGFWZUAOC-UHFFFAOYSA-N	C1=CC=NC(=C1)SSCCNC2=CC=C(C3=NON=C23)[N+](=O)[O-]	0.043532748	0.04682532	0.053955175	0.029097915	0.023174448	0.03739417	0.04306694	0.043471612	0.043211345	0.05394573	0.056717344	0.03295704	0.041171513	0.047637157	0.027310532	0.022508275	0.043937724	0.038407438	0.06262054	0.07546449	0.037905935	0.025066579	0.06233859	0.052867055	0.06948151	0.042728044	0.04695812	0.04184654	0.04048058	0.06734821	0.049254525	0.117727	0.03347252	0.03554854	0.04687133	0.034547366	0.046599634	0.050410032	0.047224365	0.05030777	0.05673526	0.045818675	0.05699209	0.045391288	0.046599634	0.060367	0.06357114	0.02911872	0.03277462	0.05395185	0.0397077	0.044274163	0.029697955
3873	GGBIMBICBVPVDL-UHFFFAOYSA-N	CCCSSC1=CC=CC=N1	0.060065888	0.06467333	0.074215375	0.040630493	0.03228659	0.052156914	0.05947418	0.059910137	0.06001606	0.07380414	0.07750775	0.04567366	0.056870323	0.06596518	0.038017817	0.03140078	0.06056425	0.053255647	0.084742084	0.09939484	0.05275748	0.03491033	0.08454721	0.07266436	0.09324964	0.058834083	0.0644801	0.05774331	0.055798125	0.091082595	0.0677116	0.118490815	0.04662024	0.04944966	0.06495766	0.0481312	0.06461073	0.069904536	0.06509993	0.069594026	0.07799771	0.06342829	0.078009665	0.06272508	0.06461073	0.08168994	0.08674121	0.04051141	0.045542087	0.07388592	0.055104382	0.06138097	0.041476864
3874	IVVJOUNYPZPCPK-AEVYOOLXSA-N	C1=CC2=C(C=CC=C2S(=O)(=O)O)C(=C1)NP(=O)(O)OP(=O)(O)OP(=O)(O)OCC3C(C(C(O3)N4C=NC5=C(N=CN=C54)N)O)O	0.067867994	0.07175954	0.08220601	0.047563486	0.0378713	0.0591015	0.06735013	0.06725764	0.06823571	0.08135926	0.08491807	0.052808136	0.06419409	0.073860966	0.044427834	0.037457213	0.06808322	0.060299963	0.09131576	0.10323621	0.060745496	0.040997565	0.09081464	0.08000352	0.098942116	0.066893265	0.07298345	0.06588696	0.06403673	0.0960172	0.07578196	0.0538703	0.05299052	0.056648325	0.073476195	0.054871242	0.0717231	0.07787917	0.07331161	0.077961795	0.08593167	0.07075066	0.0851631	0.07062514	0.0717231	0.086354606	0.09238098	0.04658279	0.052982144	0.08087663	0.062727325	0.06986446	0.048708677
3875	UFSQFZYUGSALND-UHFFFAOYSA-N	C1=CC2=C(C=CC=C2S(=O)(=O)O)C(=C1)NCC3=C(C=C(C=C3)OP(=O)(O)O)OP(=O)(O)O	0.051633067	0.055232484	0.06392317	0.0349528	0.027770985	0.04444021	0.051175166	0.051639963	0.051441424	0.06337903	0.06645433	0.03936213	0.0489451	0.05638824	0.032763984	0.027211094	0.052189093	0.045602467	0.07225381	0.08427451	0.0455402	0.030075276	0.071871355	0.06222675	0.07953103	0.05087663	0.055724908	0.049845837	0.048250206	0.07673907	0.058095	0.08863644	0.039751478	0.04243911	0.05577752	0.04104369	0.055166453	0.05998521	0.055925716	0.05980432	0.06686084	0.053934027	0.06639622	0.053631287	0.055166453	0.068806574	0.073635936	0.03469054	0.039168905	0.062964074	0.04725587	0.052747853	0.035719935
3876	OKQBJZOLLMZHSH-UHFFFAOYSA-N	C1=CC(=CC=C1C(=O)C=O)S(=O)(=O)O	0.04993283	0.05385691	0.061983414	0.033540703	0.026839014	0.043135464	0.049502067	0.050050132	0.04955346	0.061374914	0.06440181	0.037861682	0.047410894	0.054387968	0.031592872	0.026054451	0.050542444	0.04422875	0.06981639	0.08227592	0.043782678	0.028982352	0.06952064	0.06023497	0.07707426	0.04892794	0.05340714	0.047993243	0.046187617	0.07462894	0.055820346	0.10744226	0.03857835	0.040940084	0.053608768	0.039690815	0.053632922	0.05802985	0.053668328	0.057782985	0.0645024	0.052000225	0.064004846	0.05147369	0.053632922	0.06706833	0.07209627	0.033579282	0.037439115	0.060805034	0.045442063	0.050580524	0.034162562
3877	RNRVTQXYASAOGR-UHFFFAOYSA-N	CCN1C(=O)C(=CC=CC=C2C=CN(C3=CC=CC=C23)CCCS(=O)(=O)O)SC1=S	0.0406015	0.04365168	0.050544184	0.02708602	0.021672195	0.034798753	0.04020915	0.040794533	0.040260382	0.05089301	0.053559393	0.030761257	0.038488295	0.044352897	0.025507879	0.021012863	0.041153558	0.035816982	0.05856793	0.07190535	0.03541079	0.023427721	0.058334894	0.04973774	0.06527686	0.040059593	0.04403116	0.03920962	0.037901856	0.06303867	0.045935187	0.108853735	0.031086396	0.033069294	0.04371663	0.032063454	0.04361076	0.047247995	0.04398732	0.047179975	0.053106446	0.042454418	0.053402424	0.04222227	0.04361076	0.056412257	0.05979216	0.027139127	0.030476242	0.050403375	0.03700848	0.041219193	0.027544046
3878	HSQHRFYEGNWMFU-UHFFFAOYSA-N	CC(=N)OCCS(=O)(=O)O	0.06486497	0.06973308	0.07980902	0.044049036	0.035083964	0.05635782	0.06428442	0.0644303	0.06449431	0.07885828	0.08264521	0.049309798	0.061281584	0.070593804	0.041419797	0.034280635	0.06515227	0.05739201	0.08970206	0.10385903	0.057150185	0.03795413	0.08894497	0.07742359	0.09783163	0.06320002	0.069016695	0.062206767	0.05991534	0.09566669	0.072258495	0.11284002	0.05037855	0.053483225	0.06986115	0.05183919	0.06937295	0.07517624	0.06963642	0.07482169	0.083187625	0.067693494	0.082463786	0.06715829	0.06937295	0.08601155	0.09203301	0.043808613	0.048945524	0.07819713	0.059167087	0.06605252	0.04502077
3879	AMCYDDULFHKKTK-UHFFFAOYSA-N	C=CCC1=CC=CC=C1OCC(CNCCC2=CC=C(C=C2)O)O	0.049751215	0.05341319	0.061692588	0.03354635	0.026793674	0.043046303	0.04925215	0.050023515	0.049643785	0.061701335	0.0647626	0.038006824	0.047386203	0.054623574	0.031396843	0.025927495	0.05049448	0.04420663	0.07086574	0.08476364	0.043617696	0.028903719	0.071036085	0.06069698	0.07890194	0.04916311	0.05386095	0.048074257	0.046528235	0.076135695	0.056405794	0.117649056	0.03851958	0.040884443	0.053705513	0.039823722	0.05362156	0.057745792	0.05405757	0.057621665	0.064816654	0.052458458	0.06512203	0.05188068	0.05362156	0.068201736	0.07247144	0.03361494	0.037865076	0.061844476	0.045753445	0.050713878	0.0341056
3880	FRVLYYVWLBQABH-IDLQQWEWSA-N	CC(C(=O)N)NC(=O)C(CC1=CC=CC=C1)NC(=O)CNC(=O)C(C)NC(=O)C(CC23C=CC4(C(=C2S3)S4)O)N	0.056619953	0.06101687	0.07013877	0.03825883	0.03094247	0.04909808	0.056218408	0.05719213	0.056317233	0.06991718	0.073168755	0.043361705	0.054221082	0.061710894	0.036159776	0.029757481	0.057705343	0.050575398	0.07884832	0.092565976	0.0495596	0.033263713	0.07893688	0.06866487	0.08728502	0.055900753	0.060826905	0.054769862	0.05272279	0.08326416	0.06319166	0.09591164	0.044190302	0.046661697	0.06054353	0.045456965	0.061043657	0.065334104	0.060795467	0.06522783	0.07270933	0.058884937	0.07224521	0.05808269	0.061043657	0.07468642	0.081201434	0.038730357	0.042821553	0.06915134	0.05178393	0.05712103	0.03872219
3881	JKOCKLFBFNXCOT-NVQRDWNXSA-N	C=CCN(C1=CC=CC=C1)C2=NC=NC3=C2N=CN3C4C(C(C(O4)CO)O)O	0.052395154	0.05606563	0.06488587	0.03542759	0.028282832	0.045166682	0.0519103	0.05250614	0.052190494	0.06430785	0.06740861	0.040066473	0.049784962	0.057222266	0.033236895	0.02752971	0.05305975	0.046422847	0.073356524	0.08597086	0.04596284	0.030548755	0.07322174	0.06318778	0.08112097	0.051663242	0.05657543	0.05055598	0.048970014	0.077881165	0.059026968	0.09773295	0.040466495	0.043054543	0.05640895	0.04182927	0.05600542	0.060609095	0.05670793	0.06052668	0.06770675	0.05479955	0.06742706	0.054381143	0.05600542	0.0698628	0.074762225	0.03532485	0.039837707	0.06419529	0.048005134	0.053323995	0.036122084
3882	JLLWEASFMYXWPS-UHFFFAOYSA-N	CCN1C(=O)C(=CC=CC=C2C=CN(C3=CC=CC=C23)CCCS(=O)(=O)O)OC1=S	0.04174456	0.044931512	0.051971048	0.027865771	0.022303563	0.035780862	0.041351557	0.041931443	0.041392736	0.05227787	0.055006873	0.0316385	0.039600715	0.045595817	0.026256781	0.021635767	0.042321235	0.036845867	0.060130894	0.07372113	0.036430005	0.024105152	0.059820455	0.051080026	0.06688745	0.04115002	0.045211356	0.040284015	0.038928706	0.06466846	0.04716755	0.113526024	0.032024223	0.03404329	0.044937313	0.033008978	0.044821307	0.0486319	0.04521002	0.0484873	0.054540627	0.043631285	0.05470412	0.04338309	0.044821307	0.057928912	0.061319996	0.027930101	0.03129859	0.051642902	0.0380401	0.042377524	0.028348122
3883	MGXAHWZPOYQYBM-UHFFFAOYSA-N	CC(C)(COP(=O)(O)OP(=O)(O)OCC1C(C(C(O1)N2C=NC3=C(N=CN=C32)N)O)OP(=O)(O)O)C(C(=O)NCCC(=O)NCCSSC(=O)OC)O	0.08573855	0.089746885	0.101668954	0.06187565	0.04978974	0.075233206	0.08514349	0.084195904	0.08580102	0.099660024	0.10348384	0.06794676	0.080642805	0.09212698	0.05807214	0.0496828	0.0852104	0.0761456	0.11096962	0.12294239	0.07707326	0.053757407	0.11038534	0.09862579	0.11910548	0.08420087	0.09145534	0.08306394	0.081284724	0.116311155	0.094535105	0.041778274	0.067655735	0.07234717	0.09201139	0.07017362	0.089070216	0.09624876	0.091763936	0.09682439	0.105522215	0.08873401	0.10451765	0.0890397	0.089070216	0.10480287	0.111660704	0.060175307	0.06848109	0.09991836	0.07925064	0.0879801	0.06338397
3884	NRGVZXSKWPQYMK-YUMQZZPRSA-N	CN1C=NC(=C1CC(C(=O)O)N)SSC2=C(N(C=N2)C)CC(C(=O)O)N	0.059527196	0.06381935	0.073455766	0.04028561	0.032306556	0.05157554	0.05899065	0.05961486	0.059175897	0.07299401	0.07650288	0.04550392	0.056447696	0.06480379	0.037828848	0.031219145	0.060111027	0.05268715	0.0831572	0.09788096	0.051939417	0.034851015	0.083335295	0.07169381	0.09221767	0.058407538	0.06395858	0.05723477	0.05536989	0.08888339	0.06683765	0.11035188	0.046012443	0.04875239	0.06396584	0.047513295	0.06359773	0.06833735	0.06415045	0.06866928	0.07665707	0.062090646	0.07678224	0.06154359	0.06359773	0.079579666	0.085616216	0.040293373	0.04526825	0.07303	0.0543406	0.060411047	0.04088334
3885	IOXAYNQOZILPBK-UHFFFAOYSA-N	CS(=O)(=O)CSSCS(=O)(=O)C	0.05583524	0.060088623	0.0689549	0.037571926	0.029871162	0.048194073	0.055325873	0.055464882	0.05536552	0.068244405	0.07160546	0.04211964	0.052621417	0.0606889	0.035399538	0.029221097	0.056063272	0.049151268	0.077986896	0.091360494	0.048947465	0.032393835	0.07731389	0.066860154	0.08544722	0.054336213	0.05956062	0.0534992	0.05154959	0.08356772	0.062270977	0.1126973	0.04297241	0.04571636	0.06008351	0.044236355	0.059690528	0.064785376	0.05995831	0.06464698	0.07197282	0.058125854	0.0714712	0.057819624	0.059690528	0.07497971	0.080161795	0.03735101	0.041800376	0.06754647	0.05064454	0.056750637	0.038399123
3886	XUSQFEHCLFPAQN-UHFFFAOYSA-N	CN1CCCCC1CCN2C3=CC=CC=C3S(=O)C4=C2C=C(C=C4)S(=O)(=O)C	0.033057235	0.03594271	0.0413047	0.021634797	0.017144937	0.02822515	0.03262426	0.03291533	0.032722566	0.042945564	0.045585655	0.02452327	0.0309348	0.03660863	0.020346265	0.016632214	0.033239122	0.028943563	0.051589914	0.06660876	0.028349573	0.018621108	0.050859682	0.04163965	0.057974122	0.032369547	0.036086604	0.031765494	0.030746162	0.056757044	0.03803391	0.12848517	0.025157223	0.02663751	0.035885096	0.025932005	0.035763852	0.039061736	0.036281846	0.038790423	0.04462223	0.035329796	0.04577188	0.035177037	0.035763852	0.05038456	0.0514593	0.02173716	0.02443699	0.04239883	0.030024018	0.033822373	0.02207597
3887	JMEQXIANNKFBTB-UHFFFAOYSA-N	C=CCN1CCC=C(C1)C2=CSC(=N2)N	0.051814437	0.05591578	0.06422997	0.034847282	0.02776612	0.045054086	0.051276553	0.051890116	0.051754557	0.06440002	0.067767784	0.039408833	0.04916852	0.057076257	0.03262406	0.026818508	0.052408975	0.046082456	0.07457723	0.08977565	0.045209773	0.02999838	0.07483031	0.063452736	0.083000146	0.050883997	0.05587057	0.04985508	0.048208904	0.08082334	0.058862787	0.121279776	0.040269088	0.04255064	0.05603663	0.04159284	0.056052852	0.060266864	0.056370787	0.060085613	0.067792304	0.055167526	0.06849478	0.054320853	0.056052852	0.07235586	0.07634071	0.035009783	0.03932828	0.06486535	0.047637325	0.052897256	0.035451826
3888	QWTSOKYMUPGXNF-YVNMAJEFSA-N	CCN1C(=O)CC(C1=O)S(=O)(=O)CC(C)C(=O)N2CCCC2C(=O)O	0.05496236	0.059166778	0.06798737	0.03681348	0.0296238	0.047372524	0.05448247	0.05509094	0.0542834	0.06771568	0.071029246	0.041668434	0.05211107	0.059589755	0.034852203	0.028662499	0.055603825	0.048597097	0.077275656	0.09271242	0.04779785	0.031971835	0.0773995	0.06647041	0.08610455	0.05382377	0.058886517	0.052787375	0.050897382	0.08320769	0.061412446	0.120523155	0.042323582	0.04484752	0.0587519	0.043536417	0.05884121	0.06324579	0.058895577	0.0632752	0.07075328	0.056987096	0.070808284	0.056551993	0.05884121	0.07430792	0.0799544	0.0370044	0.041109715	0.06715895	0.049811143	0.055433564	0.0374073
3889	CPLQYASJOXYLAN-YJLTZIBZSA-N	CCN1C(=O)CC(C1=O)S(=O)CC(C)C(=O)N2CCCC2C(=O)O	0.05815186	0.06261532	0.07182069	0.038985267	0.031312518	0.050203472	0.057614	0.05817557	0.057494145	0.07163756	0.07518027	0.0440753	0.055083543	0.06323394	0.03683626	0.030287042	0.058746874	0.05146154	0.08225562	0.09821861	0.050566543	0.033804454	0.082164004	0.07033364	0.09133584	0.05689121	0.062286615	0.055774897	0.053818904	0.08854109	0.06512083	0.12607716	0.04489282	0.047511697	0.0622394	0.046208285	0.06223297	0.06702639	0.06248062	0.06694633	0.07499459	0.060617637	0.07518666	0.06011971	0.06223297	0.079111986	0.08451943	0.039182216	0.043576837	0.07127224	0.052778505	0.058767818	0.039657526
3890	TZKAZZHYAYVEQR-UHFFFAOYSA-N	CC(C)(CNCC(CN(C)CCCN(C)C)NCC(C)(C)S)S	0.05440882	0.05837729	0.067429565	0.03645922	0.029230565	0.046780687	0.05388648	0.0543029	0.053774793	0.06692902	0.07025369	0.041160982	0.0512824	0.058977854	0.03447592	0.028399304	0.054807734	0.047830626	0.07653062	0.09112932	0.047442257	0.031571865	0.07629839	0.06548835	0.08495723	0.053245563	0.058470715	0.05221679	0.05055512	0.0821559	0.06088381	0.11821449	0.041556627	0.044289615	0.05840064	0.04280525	0.057973016	0.06289557	0.058385305	0.06297499	0.07030432	0.05634383	0.07023126	0.056322675	0.057973016	0.07369053	0.07877498	0.036363747	0.04076953	0.066380806	0.049267996	0.055120043	0.03715747
3891	DNTFEAHNXKUSKQ-RFZPGFLSSA-N	C1CC(C(C1)S(=O)(=O)O)N	0.059451807	0.06423579	0.07338688	0.039989807	0.03194325	0.051622022	0.058905452	0.059142716	0.05900954	0.072696015	0.07625603	0.044916496	0.056200586	0.064862095	0.03776401	0.031069046	0.059801083	0.05265106	0.083164826	0.097259104	0.052036412	0.03453987	0.08271091	0.07146931	0.09120284	0.057821464	0.06321384	0.056862496	0.05470748	0.089305386	0.06641431	0.11798079	0.04616182	0.048843164	0.06396879	0.047475018	0.063823074	0.06892133	0.06388943	0.06863369	0.07661162	0.062310614	0.07630523	0.061575174	0.063823074	0.080056116	0.08564088	0.040062584	0.04452101	0.07230389	0.054042626	0.06040152	0.04085617
3892	LJPZZGIOJRRNBP-UHFFFAOYSA-N	CN(C)C1=CC=CC2=C1C=CC=C2S(=O)(=S)O	0.046442367	0.05007832	0.057646535	0.03115218	0.024885934	0.040171124	0.045978926	0.04660488	0.046238244	0.0574988	0.0604131	0.035275117	0.044148672	0.050900906	0.029250085	0.024067856	0.047084887	0.041214623	0.06611707	0.079099864	0.040581614	0.026871677	0.066065505	0.05652701	0.07338563	0.045648657	0.04997682	0.04472764	0.043155443	0.07106492	0.052405465	0.120062746	0.035921745	0.03807511	0.050021052	0.037060075	0.050049543	0.05392475	0.05027157	0.05378469	0.06045589	0.048886567	0.060482193	0.048222125	0.050049543	0.06381594	0.06786891	0.0312713	0.035038784	0.05743445	0.04248438	0.047189325	0.031718455
3893	TWACOCIJINBDAO-UHFFFAOYSA-N	CN1CCN(CC1)C2=NC3=C(C(=N2)N4CCCC4)OC(CC3)S	0.039761033	0.043402154	0.049645994	0.026061097	0.020536711	0.034322422	0.03918058	0.039641388	0.03960984	0.052240394	0.05557717	0.029466087	0.037268322	0.044651143	0.024410961	0.019904496	0.0399987	0.03508367	0.06308651	0.08158122	0.03418901	0.022370463	0.062692605	0.05112856	0.07088211	0.03899832	0.04346505	0.038261577	0.03701515	0.0700601	0.04642686	0.13655749	0.030540448	0.032175925	0.043621074	0.031475194	0.04369946	0.047304183	0.044092454	0.04701971	0.054352917	0.043349788	0.056534685	0.042905338	0.04369946	0.061993174	0.06334719	0.026264926	0.029501373	0.05203575	0.03644555	0.04108327	0.026582643
3894	HDSNHLKSQJFDSY-UHFFFAOYSA-N	CCCC=CC(=O)NCCSSCCNC(=O)C=CCCC	0.05759086	0.061395206	0.071301356	0.038953975	0.03106823	0.049332995	0.057096444	0.057582997	0.057084404	0.07088663	0.07437016	0.04382444	0.054524492	0.062351573	0.036718093	0.030569742	0.05822785	0.05055957	0.07982763	0.09395133	0.051136345	0.033609975	0.079237625	0.06913792	0.08774177	0.056849517	0.0622939	0.055783898	0.054017823	0.084954314	0.06443062	0.104926094	0.043906383	0.04722341	0.062206663	0.045267906	0.061376862	0.06729073	0.062087435	0.06707651	0.074536756	0.05928552	0.07344459	0.059551615	0.061376862	0.07657955	0.082015306	0.03843666	0.043310426	0.069451064	0.05250042	0.058750797	0.03984729
3895	BYMBWHMDXNABPE-NSHDSACASA-N	CC(CS(=O)(=O)CC1=CC=CC=C1)(C(=O)O)N	0.049975403	0.053795807	0.062037658	0.03358182	0.026891727	0.043133635	0.04955094	0.05012635	0.04958684	0.061376136	0.06437258	0.037960876	0.047461063	0.054371737	0.03164399	0.02610823	0.05060329	0.044232626	0.069778696	0.08233826	0.04383708	0.029024413	0.06956994	0.06022901	0.07716602	0.04901899	0.05358813	0.048084937	0.04632593	0.07459664	0.05590697	0.10970335	0.03851608	0.04093884	0.053664368	0.039655156	0.053625096	0.057980318	0.053720094	0.057826094	0.06449624	0.051937163	0.06401233	0.051488273	0.053625096	0.06699969	0.07199438	0.03360207	0.037522815	0.06084622	0.04546811	0.050618567	0.03419611
3896	HNBIJMUYMMGCRY-ZBJJYREYSA-N	CC(=O)OC1CCC2C1(CCC3C2C(C(C4=CC(=O)CCC34)C5C(C6C(CCC7(C6CCC7OC(=O)C)C)C8C5=CC(=O)CC8)CC=C)CC=C)C	0.056405675	0.061004896	0.07146458	0.03686551	0.029249486	0.04844555	0.055708397	0.0572774	0.05700491	0.07677011	0.08126148	0.041914232	0.05321173	0.06368168	0.034421343	0.028045869	0.05755689	0.049473125	0.08914578	0.115171	0.048735447	0.03179162	0.08868765	0.07399652	0.10146538	0.05701254	0.06388747	0.055967294	0.054415494	0.09504022	0.06647389	0.12283546	0.042844296	0.045587715	0.06235088	0.044331808	0.062266164	0.06860026	0.06305258	0.0683935	0.07811111	0.06033992	0.07990035	0.060756356	0.062266164	0.084941104	0.08968383	0.037349705	0.04228126	0.07431794	0.05232901	0.05857296	0.037287544
3897	AOINYLVQHQZRPH-ZDCRTTOTSA-N	CC(C)CC(C(=O)OCC1=CC=CC=C1)NC(=O)C(CC2=CC=CC=C2)NSC(=O)CNC(=O)CNC(=O)C(CC3=CC=C(C=C3)O)NC(=O)OC(C)(C)C	0.04449645	0.047924213	0.055329807	0.029806528	0.023938261	0.038150746	0.044154175	0.04470623	0.04412297	0.05503447	0.057658326	0.03380657	0.042376857	0.048456114	0.028226268	0.023263315	0.045190156	0.039431516	0.0624524	0.07353765	0.038885422	0.025838032	0.062178843	0.05389405	0.06901101	0.043801203	0.04788876	0.042925417	0.04136486	0.065922275	0.049730036	0.07938869	0.034348793	0.036456354	0.047655024	0.03533361	0.047692675	0.051462483	0.047866654	0.051341377	0.05741008	0.04619261	0.056748055	0.04571132	0.047692675	0.05901433	0.06384654	0.029987374	0.03332083	0.05422593	0.04046272	0.04497828	0.030356135
3898	FCJYMBZQIJDMMM-UHFFFAOYSA-N	COC1=C(C(=NC=C1)CS(=O)(=O)C2=NC3=C(N2)C=C(C=C3)OC(F)F)OC	0.03839041	0.0412843	0.047666334	0.025622588	0.02031903	0.033013634	0.03795158	0.03837039	0.038206454	0.048216797	0.050842173	0.029070228	0.036231942	0.042276166	0.023942705	0.019719929	0.038743787	0.033887558	0.056536615	0.06990556	0.033334836	0.022013385	0.05647669	0.04720544	0.06330313	0.037738375	0.041644104	0.03694151	0.035802107	0.06126334	0.04386436	0.11495076	0.029470686	0.031249609	0.041538335	0.030485157	0.0412699	0.04451895	0.041970946	0.044536926	0.05060234	0.040809374	0.05150039	0.040360983	0.0412699	0.05479192	0.057318658	0.0256167	0.029021155	0.048439674	0.03513258	0.039226938	0.026124645
3899	DLCHKRCOCLXDAF-UHFFFAOYSA-N	COCCN(CCOCCOC)CC1=CC2=C(S1)SC(=C2)S(=O)(=O)N	0.048846606	0.052488577	0.060505323	0.032674104	0.026098361	0.041938405	0.04835765	0.04881695	0.048398618	0.060352553	0.06340837	0.03699845	0.046177994	0.053243972	0.030789575	0.02538824	0.049338188	0.043063216	0.06967576	0.08353408	0.042564325	0.028228844	0.06936143	0.059162796	0.07730529	0.04791435	0.05264155	0.046951592	0.04543887	0.07496586	0.05506463	0.122521594	0.037484124	0.039879404	0.052468617	0.038663767	0.05217995	0.056539755	0.052775692	0.05641384	0.063483335	0.05111722	0.063505545	0.050777357	0.05217995	0.06717758	0.07104162	0.03268611	0.036728926	0.060140975	0.044424824	0.049564168	0.033353433
3900	WZPOULYBJOLAJY-KZVJFYERSA-N	COC1C(C(C(O1)CO)O)CC=C	0.06678071	0.07136916	0.08198719	0.045527667	0.03597433	0.057770394	0.06614329	0.06611962	0.06657882	0.08104719	0.084931105	0.050864328	0.062961265	0.07288879	0.042606477	0.035511352	0.066997245	0.059001606	0.09223674	0.106033646	0.059197135	0.039022695	0.09150656	0.07958034	0.10038714	0.06529032	0.071536124	0.064199194	0.062122006	0.09841411	0.07483469	0.10643147	0.051671464	0.05523262	0.07235138	0.0533162	0.07105376	0.0776725	0.07220196	0.077211335	0.08591824	0.069888666	0.08518326	0.06975852	0.07105376	0.08825471	0.09375604	0.044868793	0.050679903	0.08044748	0.06118392	0.06851925	0.046799876
3901	QKNKBOIHUZNZGR-UHFFFAOYSA-N	CCC(CC)(CNCC1(CCCCC1)NCC(CC)(CC)S)S	0.053081118	0.056968033	0.06573459	0.035566118	0.02850636	0.045572836	0.052592613	0.053098954	0.052489538	0.06554364	0.06879702	0.04022429	0.050189734	0.057622492	0.033603746	0.027728442	0.05360998	0.046749312	0.07493792	0.08972798	0.046396215	0.030789454	0.074777365	0.0641855	0.08319269	0.052101918	0.057132073	0.05104052	0.049385328	0.08041991	0.05958386	0.11629917	0.040637176	0.04327845	0.056912757	0.041863643	0.05666278	0.06142602	0.057076722	0.061341606	0.06862112	0.05505255	0.068608746	0.054975875	0.05666278	0.07204423	0.07689201	0.03550574	0.039778616	0.064950824	0.04817059	0.05374937	0.03624554
3902	UYZLSMRCUXOHQO-WCTZXXKLSA-N	C=CCOC1C(C(C(O1)CO)O)O	0.06766231	0.072268605	0.0829549	0.046252105	0.036501653	0.05861909	0.067042574	0.066937216	0.06751138	0.08196746	0.08586977	0.051610887	0.06374995	0.073840715	0.043250874	0.0360822	0.06780942	0.059809826	0.093193844	0.10683446	0.06008194	0.039614916	0.09245078	0.08049324	0.10131474	0.06612877	0.07239616	0.065049484	0.062946185	0.09932256	0.075719714	0.10323527	0.05245328	0.05605936	0.07334806	0.05411742	0.07196484	0.07864104	0.07310078	0.07815932	0.08691982	0.07085626	0.08615134	0.07066506	0.07196484	0.08911277	0.09472678	0.045530442	0.051440455	0.08135979	0.062001914	0.06948949	0.047556974
3903	VHOPGJHKSPGXIZ-UHFFFAOYSA-N	CC1CC(C2C(CC(C(O2)(C(=O)C(=O)N3CCCCC3C(=O)OC(C(C(CC(=O)C(C=C(C1)C)CC=C)O)C)C(=CC4CCC(C(C4)O)O)C)O)C)OC)OC	0.063393734	0.067968726	0.07863454	0.042154986	0.03347703	0.05414511	0.0626886	0.063101105	0.06313132	0.08129588	0.0856793	0.047553487	0.059279613	0.06999073	0.039668698	0.03269727	0.06377016	0.055327147	0.09398477	0.11565139	0.055220146	0.036412567	0.09309179	0.07882913	0.104530975	0.06289412	0.06992698	0.06173694	0.060117293	0.10075538	0.07280286	0.1165583	0.04825265	0.051585853	0.06902397	0.049843002	0.0679611	0.075186335	0.069662146	0.074827515	0.08460071	0.06691885	0.08498734	0.06738721	0.0679611	0.08985425	0.093714796	0.042124048	0.047604844	0.07947979	0.058087636	0.06526633	0.043128587
3904	SYBLQBKYOUYTMO-UHFFFAOYSA-N	CC(C)(CNC1=CC=CC=C1NCC(C)(C)SCC#C)S	0.045031346	0.04836673	0.055912264	0.030170823	0.024158962	0.03880767	0.04458461	0.045151547	0.044656307	0.05580628	0.058615915	0.034175508	0.042659465	0.04907076	0.028409759	0.02335273	0.045548033	0.039730713	0.06408757	0.076991305	0.039224215	0.026070034	0.06415273	0.054641515	0.0714993	0.04423387	0.048621077	0.043325998	0.04194511	0.068898626	0.050713487	0.10997152	0.034541912	0.036704145	0.048407413	0.035654306	0.048251107	0.05210967	0.048609376	0.052181184	0.05851534	0.046998776	0.058740687	0.04672275	0.048251107	0.06176237	0.06585897	0.030198056	0.033927046	0.055616193	0.040978286	0.045665033	0.030663157
3905	TWPAYONCYJOPLY-BQBZGAKWSA-N	C=CCC1CCNC1C(=O)O	0.06366901	0.068538815	0.07848658	0.043085746	0.034307353	0.055268936	0.06304892	0.06337241	0.06335156	0.07779785	0.081599906	0.04830753	0.060215317	0.06948787	0.040492155	0.033491474	0.06408548	0.05638065	0.088748135	0.10351537	0.055989467	0.037099026	0.088281974	0.07646574	0.09724958	0.06219275	0.06802604	0.061137922	0.058938973	0.09515303	0.07131506	0.1169679	0.049384914	0.052451707	0.068706706	0.05088765	0.068313375	0.07386623	0.068635575	0.073622525	0.082077526	0.06672911	0.08172684	0.06615097	0.068313375	0.085365415	0.091129795	0.04292112	0.048015144	0.077429906	0.05813787	0.06491056	0.044041358
3906	ITPOKAFWZBFZCV-UHFFFAOYSA-N	C1=CC=C(C=C1)P(C2=CC=CC=C2)C3=CC(=CC=C3)S(=O)(=O)O	0.030676257	0.03329306	0.038336027	0.020306101	0.016220989	0.026372751	0.030361613	0.0308248	0.030444926	0.038933206	0.041097578	0.023076218	0.029075548	0.033705927	0.019111237	0.015649475	0.031114122	0.027108442	0.045495253	0.05703	0.026557866	0.017533477	0.04513011	0.0379851	0.050954483	0.03013652	0.033163853	0.02953175	0.028457392	0.04906276	0.034740113	0.11321844	0.02355261	0.02492754	0.03306248	0.024268202	0.033234827	0.035890277	0.033286586	0.0357241	0.040507056	0.032379694	0.040937517	0.031944294	0.033234827	0.044050086	0.046540204	0.020461198	0.022854408	0.038497776	0.027903786	0.031129893	0.020643711
3907	XMTQSVIYISYLNK-UHFFFAOYSA-N	CC(C)CCCCCCCCCCCC(C(CS(=O)(=O)O)N)O	0.069058515	0.07408964	0.08503606	0.046843518	0.037551306	0.059755992	0.06849985	0.06889896	0.06851075	0.08417936	0.088134654	0.052614074	0.06540318	0.074905515	0.044236843	0.036617506	0.0696467	0.0611294	0.095158726	0.11065885	0.06075272	0.040581144	0.094583824	0.08249969	0.104163334	0.06758088	0.0738012	0.066421166	0.0640858	0.101259336	0.07684617	0.11474659	0.053472042	0.05683465	0.07417713	0.055020113	0.07368107	0.07975635	0.07406123	0.07959426	0.088457085	0.07161703	0.08753595	0.07119695	0.07368107	0.09104093	0.09782353	0.046696447	0.05208858	0.083146736	0.06288166	0.070113994	0.047788966
3908	WGHXGMXQBMKJQR-UHFFFAOYSA-N	C(CS(=O)(=O)O)NC(CO)(CO)CO.C(C(CO)(CO)N)O	0.06213965	0.06644162	0.07642408	0.042278625	0.033533	0.05377861	0.061577477	0.061819673	0.06193292	0.075823046	0.07946347	0.047341697	0.058568664	0.067666814	0.039704937	0.032981314	0.062448107	0.054802943	0.086220846	0.10024373	0.054901797	0.036395304	0.0858155	0.07445147	0.09445862	0.0608689	0.066728435	0.059827738	0.057926178	0.0922423	0.06961782	0.09916069	0.04787928	0.0511478	0.06725945	0.04940932	0.06622402	0.07196744	0.067040905	0.07196738	0.08003453	0.06484259	0.07984287	0.06481618	0.06622402	0.082587615	0.08815847	0.041744787	0.047163136	0.07531135	0.05681513	0.06361766	0.04325441
3909	ABRJVLRUVDJIJJ-AKGZTFGVSA-N	CC(C(=O)NCC(=O)O)SSCC(C(=O)O)N	0.06738649	0.07239027	0.082911044	0.04570707	0.036653962	0.058485337	0.0668561	0.06707367	0.066755906	0.08161764	0.085436985	0.05125005	0.063637406	0.072849415	0.04314428	0.035631254	0.06769632	0.059528757	0.09239764	0.10711472	0.059069604	0.03957276	0.091835335	0.08011349	0.101139605	0.06556676	0.07156231	0.064556144	0.06216662	0.09854366	0.07464925	0.111603856	0.05221803	0.055360198	0.07223194	0.053712677	0.07183303	0.07748498	0.07195835	0.07750175	0.08582846	0.06974681	0.08512374	0.06926202	0.07183303	0.088241056	0.09532764	0.045614116	0.050771244	0.08093541	0.061141312	0.06825913	0.04657223
3910	JPYNZOOSSSFHQU-UHFFFAOYSA-N	CCCN1C(=O)C(=CC=CC=C2C=CN(C3=CC=CC=C23)CCCCS(=O)(=O)O)SC1=S	0.042218678	0.04536892	0.052532673	0.028197005	0.022580558	0.03615918	0.041819204	0.042424306	0.04185647	0.052802384	0.05552857	0.03201977	0.040046915	0.046070516	0.026576098	0.021916395	0.04280473	0.037242856	0.06061562	0.07396589	0.03687059	0.02440364	0.060324408	0.051622283	0.06740321	0.04167969	0.045770697	0.04078877	0.039424427	0.065116264	0.047701787	0.108330645	0.032339294	0.034425408	0.04544434	0.033346158	0.045295916	0.04913948	0.04571902	0.049015827	0.05512955	0.04406948	0.055261683	0.043839492	0.045295916	0.058239736	0.061811566	0.028238166	0.031700037	0.05224176	0.03849095	0.04286369	0.02868999
3911	ABBUUCUWKMITDW-UHFFFAOYSA-N	C(CSSCCC(=N)OCCS(=O)(=O)O)C(=N)OCCS(=O)(=O)O	0.05958314	0.063744225	0.07345865	0.04018721	0.032103486	0.051074754	0.05908207	0.05923284	0.058835465	0.07239773	0.07585947	0.04513198	0.05613325	0.06423928	0.037983574	0.031469297	0.05986476	0.05224357	0.082028985	0.09527908	0.052325457	0.034773733	0.08124924	0.070740834	0.089802206	0.058151197	0.06372917	0.057132185	0.05524238	0.08711518	0.06614798	0.10440673	0.04558789	0.04869039	0.06383811	0.046926416	0.06302858	0.068733186	0.063742734	0.06870563	0.0762798	0.061292678	0.07516223	0.061296783	0.06302858	0.07826276	0.08398304	0.03980341	0.04469516	0.07135505	0.053929657	0.06035347	0.04107415
3912	SGUCVZMBOWPXNV-BVPSZOQCSA-N	CCC(C)C(C(=O)NC(CC(C)C)C(=O)NC(C=O)C(C)C)NC(=O)C(C=S)NC(=O)C(C=S)N	0.057861596	0.062194444	0.071553215	0.039032497	0.03162241	0.050015293	0.05749961	0.058176763	0.05716952	0.07074706	0.07398158	0.044121303	0.05507925	0.062366635	0.0371128	0.030557137	0.05864805	0.051276393	0.07922731	0.09256405	0.050573803	0.034062613	0.07894617	0.06921635	0.087312594	0.05673196	0.061789066	0.055720925	0.05360194	0.08369849	0.06388794	0.09037693	0.04480368	0.047423713	0.061563067	0.04596749	0.06184579	0.06639491	0.061521478	0.06644516	0.07346227	0.059277046	0.07265355	0.058888376	0.06184579	0.075024426	0.08202411	0.039311104	0.043375857	0.06939907	0.052420862	0.058107752	0.039526757
3913	CBFGHNKLNZKJFG-WKAYCUICSA-N	CN(C1C(C(C(C(C1N)OC2CC(C(C(C2N)O)O)CO)OC3C(C(C(O3)CO)OC4C(C(C(C(O4)CN)O)O)N)O)O)N)C5=CC=CC6=C5C=CC=C6S(=O)(=O)O	0.06347026	0.06746829	0.076590285	0.044380367	0.035740245	0.05531674	0.06306526	0.062646054	0.06334136	0.075650156	0.07883756	0.04940436	0.05984513	0.06868726	0.041969422	0.035277497	0.06343087	0.05639401	0.085085295	0.09623851	0.056271266	0.038674183	0.08424596	0.07438533	0.09174973	0.062283855	0.06773469	0.06134407	0.05960411	0.08927834	0.07022778	0.053119075	0.0500203	0.05307324	0.06793641	0.05157242	0.06677163	0.07206847	0.06802636	0.07213117	0.07946876	0.06589842	0.078565896	0.0656259	0.06677163	0.07999593	0.08555265	0.044042766	0.049242765	0.074967906	0.058306027	0.064671695	0.045412913
3914	VNEOOMJYPUDQOL-MDLLQWLJSA-N	CCOC1=CC=C(C=C1)CC(C(=O)NC(CC2=CC=CC=C2)C(=O)NC(C(C)C)C(=O)NC(CC(=O)N)C(=O)NC(C=S)C(=O)NC(CCCCN)C(=O)N)NC(=O)CC3(CCCCC3)S	0.06710232	0.072441496	0.082722686	0.04548664	0.036830068	0.058415998	0.066642635	0.067577414	0.06680186	0.08255961	0.086306974	0.051416386	0.0641828	0.07316824	0.04311254	0.035441585	0.06822364	0.060052764	0.093152456	0.1085415	0.05867805	0.039656967	0.09301098	0.08115285	0.10245433	0.06610088	0.0718358	0.06492467	0.062438924	0.0979709	0.07471128	0.0760102	0.05279989	0.055484045	0.07168073	0.05419448	0.07229228	0.077095665	0.07195185	0.07704942	0.08569429	0.06991882	0.08519666	0.06879698	0.07229228	0.08780659	0.095345326	0.046222694	0.05083357	0.08146209	0.061411656	0.06774522	0.046057045
3915	QQTCSJQVIICNRD-XKNMMBQYSA-N	C1CC(N(C1)C(=O)C(CSCC(C(=O)O)N)NC(=O)C(CC(=O)N)N)C(=O)NC(C(CCN=C(N)N)S)C(=O)O	0.066630155	0.0717551	0.082031235	0.04521445	0.03671182	0.05802374	0.06619441	0.06691521	0.06606475	0.08110199	0.08475216	0.05105146	0.063489065	0.07201616	0.042956874	0.03531977	0.06748617	0.059339076	0.091264054	0.10588509	0.058191586	0.03948597	0.090961985	0.0795624	0.100259446	0.06524946	0.07098624	0.064088985	0.061709337	0.096166514	0.073738605	0.09074386	0.052095808	0.054905165	0.070867434	0.0534814	0.07122881	0.07621463	0.07090213	0.0762416	0.084455505	0.06874304	0.0837718	0.06801572	0.07122881	0.08615999	0.094060905	0.045759138	0.050359935	0.080124654	0.060584474	0.06695251	0.045784824
3916	JMSPMIMCBHKADC-ARDZTWQQSA-N	CCC(C(=O)N(C(CC1=CC=CC=C1)C(=O)O)C(=O)C(CC(C)(C)S(=O)C)NC=O)N	0.052043714	0.056021422	0.0645298	0.0349871	0.02824306	0.044978347	0.051619582	0.05245433	0.051639594	0.06410142	0.06714551	0.03971419	0.04965912	0.056615464	0.033065945	0.027211482	0.052906416	0.046249855	0.07257138	0.08556266	0.045471124	0.03039169	0.07254825	0.062903605	0.08041354	0.05122403	0.05587297	0.050162464	0.048326384	0.077213556	0.058133375	0.10510582	0.04032647	0.04267314	0.055660605	0.041492358	0.055954088	0.060064744	0.05585462	0.059998356	0.06693877	0.054006122	0.06656509	0.05340322	0.055954088	0.06920831	0.07493578	0.035302363	0.03920032	0.06358598	0.04743289	0.052485395	0.03547477
3917	ZKLYONZOWYVALX-AQEKLAMFSA-N	CC(C)CC(CSSCC(CC(C)C)N)N.Cl.Cl	0.06612114	0.071120866	0.081477985	0.044799257	0.035899535	0.05752297	0.06557777	0.06593863	0.0656941	0.08073288	0.084591016	0.050316393	0.06254123	0.07188312	0.042158317	0.034781046	0.066572286	0.058547843	0.09173815	0.107214056	0.057897694	0.038768735	0.091472946	0.07926151	0.10084937	0.064511	0.07050591	0.063443236	0.061143585	0.09837319	0.07371206	0.11856826	0.051348228	0.054328065	0.07108972	0.052864768	0.07085699	0.07621791	0.0709081	0.0762966	0.08483184	0.06891436	0.08466364	0.06832467	0.07085699	0.08804932	0.09482875	0.044802323	0.049987838	0.08034592	0.060222752	0.06715619	0.04556616
3918	XHTYMHDIUZJVOV-LCGRTSHQSA-N	CC1=CC(=CC(=C1CC(C(=O)N(C(C(=O)O)C(C)(C)S)C(=O)C(CC2=CC=CC=C2)NC(=O)C=NC(=O)C(C(C)(C)S)N)N)C)O	0.04793716	0.051413972	0.059538238	0.03221252	0.02605932	0.041156072	0.047586	0.048340227	0.047351975	0.05906452	0.061838627	0.036602564	0.045674704	0.051728435	0.030540844	0.02515148	0.048702944	0.042320658	0.06642983	0.07856159	0.041758202	0.02806763	0.06650519	0.057761688	0.073916845	0.04725336	0.051651984	0.04626841	0.04467169	0.07025848	0.053356968	0.083805874	0.036821734	0.03907331	0.051072937	0.037913144	0.05117669	0.055048577	0.051240224	0.055199157	0.06143398	0.049206875	0.060988873	0.048985653	0.05117669	0.06285387	0.06864939	0.032405674	0.03607164	0.05829578	0.04349027	0.04815446	0.03259064
3919	HYNSSBPBTFFZKW-OUPFVLIJSA-N	CC(C)CC(C(=O)NC(CC1=CNC2=CC=CC=C21)C=O)NC(=O)C(C(C)C)NC(=O)C3C=CCN3C(=O)C(CS(=O)(=O)O)N	0.060237806	0.064850554	0.07453109	0.04077259	0.03289892	0.052282996	0.059806697	0.060685378	0.059949577	0.074262045	0.07770945	0.04610903	0.057594784	0.06571872	0.038525138	0.03173349	0.06125901	0.05379028	0.08382834	0.098137975	0.052820764	0.03541654	0.083806776	0.0729881	0.092556894	0.059448063	0.064726725	0.058288496	0.056123424	0.08837892	0.06727018	0.089906976	0.04706066	0.049707074	0.06451507	0.048389696	0.06487354	0.069576636	0.0647621	0.06939106	0.077355474	0.06276902	0.076811925	0.061897308	0.06487354	0.07933561	0.08606136	0.041194864	0.045605622	0.07344969	0.055155944	0.060916323	0.041329093
3920	NSBJDSZHLUZFHI-UHFFFAOYSA-N	CCN(CC)CCOC(=O)C(CC=C)(CC=C)C1=CC=CC=C1	0.047940202	0.05144744	0.059563946	0.032180224	0.025719214	0.041245036	0.047448486	0.04813066	0.04762795	0.05970661	0.06278658	0.036406264	0.04548315	0.052354146	0.030246193	0.024999987	0.048593238	0.04233177	0.06839756	0.08299472	0.042107604	0.027770076	0.06838247	0.058547758	0.0762278	0.047337215	0.052007258	0.0463734	0.044903476	0.073732756	0.054182064	0.114180826	0.036756344	0.039206497	0.051757894	0.037939273	0.05160455	0.055979323	0.05192427	0.055812053	0.062636234	0.050087314	0.06284799	0.049910795	0.05160455	0.0661276	0.070276216	0.032119375	0.036141604	0.059271753	0.04386798	0.048815113	0.03276148
3921	FKJDCAVSTPSDJJ-UHFFFAOYSA-N	C1=CC(=C(C=C1NC2=NC(=NC(=N2)Cl)N(CCO)CCO)S(=O)(=O)O)C=CC3=C(C=C(C=C3)NC4=NC(=NC(=N4)Cl)N(CCO)CCO)S(=O)(=O)O	0.0396532	0.04247176	0.049291715	0.026466558	0.021025438	0.033819534	0.039227773	0.03958242	0.039295785	0.04919272	0.051675845	0.03004083	0.03731777	0.043277558	0.024861915	0.020523652	0.039944563	0.03480089	0.057041604	0.06834988	0.03436479	0.02279741	0.0569606	0.04826179	0.063591674	0.039022867	0.043059405	0.038171053	0.03704264	0.06100122	0.044995435	0.093720846	0.030294329	0.032202963	0.042701997	0.031343836	0.04224322	0.045732982	0.043120004	0.045857206	0.051764738	0.041633718	0.052003853	0.041348718	0.04224322	0.05432232	0.057748478	0.026410315	0.029938614	0.04941185	0.03610715	0.040376306	0.027018571
3922	NMSJKGZLLHSOJI-UHFFFAOYSA-N	C1=CC(=CC=C1NC2=C(C=C(C=C2)N=NC3=C(C=C4C=CC(=CC4=C3O)N=NC5=C(C=C(C=C5)NCCO)N)S(=O)(=O)O)S(=O)(=O)O)N=NC6=C(C=C7C=CC(=CC7=C6O)N=NC8=C(C=C(C=C8)NCCO)N)S(=O)(=O)O	0.015493447	0.016638737	0.019823307	0.009938089	0.007845203	0.012803741	0.015339145	0.01557948	0.015225159	0.020042617	0.021138016	0.011411019	0.01444193	0.016815294	0.009387096	0.007699421	0.015681803	0.013241579	0.023200411	0.028839838	0.013247001	0.008581195	0.022845406	0.019255798	0.0263286	0.015366231	0.017233517	0.015031362	0.014628279	0.024508314	0.017708015	0.05102687	0.011318198	0.012211838	0.016725989	0.011704435	0.016401153	0.018310795	0.016875384	0.018382564	0.020812476	0.015863176	0.020567568	0.016136961	0.016401153	0.021741923	0.023410551	0.009890328	0.011295596	0.019406548	0.013881566	0.015728338	0.010184354
3923	IWTRNBRXGUIOPT-RBKKPWLPSA-N	CC(=O)OC1C(COC(C1OC(=O)C)OC(=O)C)OCC=C	0.058903653	0.063167654	0.07278438	0.039847616	0.031772815	0.05080355	0.058401935	0.05874606	0.0584692	0.07199137	0.0754246	0.044768743	0.055727057	0.064000614	0.037544284	0.031115025	0.059411924	0.05202631	0.081646666	0.09507893	0.051854562	0.034389477	0.08111657	0.07058591	0.08958454	0.05774852	0.06314646	0.05670296	0.054737546	0.08690848	0.06576564	0.10976291	0.045456834	0.048435688	0.06343576	0.046787646	0.06280796	0.06835909	0.06339289	0.06802763	0.07586489	0.061128817	0.07494087	0.060852885	0.06280796	0.0779136	0.08358194	0.039611764	0.044349097	0.07106039	0.053651355	0.059946757	0.04074116
3924	URCOLWSMQSKQHL-UHFFFAOYSA-N	CCCCCCCCCCCC(CC(=O)NC1C(C(C(OC1OCC=C)COC2(CC(C(C(O2)C(CO)O)O)O)C(=O)[O-])OP(=O)(O)[O-])O)O.[NH4+].[NH4+]	0.09464279	0.09999266	0.11313615	0.06773132	0.054715496	0.08344167	0.0940495	0.09360045	0.0949564	0.11137326	0.11579096	0.074815445	0.08970483	0.102345705	0.06378867	0.05401361	0.094711244	0.08479793	0.1243126	0.13879505	0.08471278	0.058946658	0.12381405	0.110213995	0.13396761	0.093104675	0.10083574	0.09177785	0.089317106	0.13051687	0.10474769	0.05995691	0.07533096	0.080005094	0.101435445	0.07788881	0.09959418	0.107010245	0.10135957	0.10713037	0.11725502	0.09852525	0.116301335	0.098076046	0.09959418	0.11752264	0.12553303	0.066770695	0.074901536	0.111412406	0.08769518	0.09677943	0.06915428
3925	NXURKZIMAQBJEU-UHFFFAOYSA-N	C(CNC(=O)O)C(=O)NCCSSCCNC(=O)CCNC(=O)O	0.059341945	0.06348364	0.073226705	0.039985485	0.032083206	0.050854694	0.058862884	0.059061147	0.05842349	0.0719124	0.07528434	0.045000173	0.05592944	0.06370068	0.037923284	0.031378362	0.059637062	0.052021205	0.08104499	0.094315276	0.052012436	0.034705162	0.080443084	0.07028834	0.08899077	0.057871412	0.06333425	0.05687952	0.054963566	0.08611771	0.06559541	0.102584705	0.04534048	0.048436396	0.06336361	0.04664082	0.0626857	0.068165675	0.063165404	0.06822257	0.075562194	0.060629614	0.07440522	0.060741454	0.0626857	0.07716385	0.08351124	0.039701708	0.044380642	0.070714496	0.053485535	0.059874088	0.04082596
3926	FWYKRJUVEOBFGH-UHFFFAOYSA-M	C=CC[P+](C1=CC=CC=C1)(C2=CC=CC=C2)C3=CC=CC=C3.[Br-]	0.030033806	0.03257837	0.03759271	0.019842666	0.015821453	0.025739744	0.029702628	0.03020046	0.029826269	0.038424008	0.04060713	0.02256257	0.028455595	0.033091776	0.018645093	0.015301533	0.030494496	0.026503231	0.044876862	0.05669695	0.026053244	0.017112095	0.04446285	0.037354633	0.0503133	0.029617146	0.032682117	0.02903455	0.028024063	0.048648175	0.034201168	0.11194199	0.022987071	0.024397662	0.03252181	0.02368563	0.032589037	0.03540624	0.03275605	0.035187345	0.03998011	0.0317585	0.040405132	0.03150659	0.032589037	0.043538358	0.045677222	0.019964498	0.022349259	0.037876837	0.02739228	0.030618062	0.020180687
3927	FLNRHACWTVIBQS-UHFFFAOYSA-N	C=CC[P+](C1=CC=CC=C1)(C2=CC=CC=C2)C3=CC=CC=C3	0.030187596	0.032729648	0.037779458	0.019964585	0.0159215	0.025887012	0.02986052	0.030363187	0.029999504	0.03857228	0.040749244	0.022705223	0.028625969	0.033267878	0.018759293	0.015402749	0.030661592	0.026661107	0.04500043	0.05672896	0.026218453	0.017219257	0.044608377	0.037518613	0.050401807	0.029778367	0.03284413	0.029193178	0.028173182	0.0487405	0.034374177	0.1107146	0.023126062	0.02454813	0.032690663	0.023826037	0.032764822	0.03557463	0.032920495	0.035347935	0.040143207	0.031918637	0.04056721	0.0316529	0.032764822	0.043649174	0.045809865	0.020083454	0.022485299	0.038046774	0.027551237	0.030782688	0.02030961
3928	KQYWHJICYXXDSQ-UHFFFAOYSA-M	C[S+](=O)(C)C.[Cl-]	0.06009371	0.06489988	0.073973835	0.040701058	0.03231568	0.052454583	0.059516408	0.059659142	0.05987255	0.07348581	0.0771433	0.045520306	0.05669815	0.06578462	0.03820811	0.03149543	0.060338955	0.053245045	0.08435513	0.09845198	0.052766882	0.035002787	0.083670594	0.07223682	0.0921193	0.058447607	0.063953795	0.057587408	0.05543071	0.09067975	0.06730546	0.11694951	0.046815734	0.049544945	0.06493656	0.0481989	0.06463273	0.06994439	0.06472537	0.06955204	0.077612706	0.06334665	0.07753645	0.06255425	0.06463273	0.08141062	0.08656813	0.040603	0.045355212	0.07317543	0.054896455	0.061374344	0.041566335
3929	GMEDUXHKSSWXSL-UHFFFAOYSA-N	C(CN)CS.Cl	0.06826922	0.07334973	0.083736315	0.04665622	0.037053723	0.059648495	0.067677855	0.0676743	0.068141066	0.0830111	0.08701818	0.052005332	0.06445648	0.07458143	0.043721475	0.03624504	0.06848467	0.060575344	0.09462863	0.10931836	0.060362287	0.040087916	0.09391502	0.08162062	0.10297742	0.06651099	0.07265206	0.06553209	0.06318183	0.10102111	0.076236695	0.113878205	0.053242605	0.056547772	0.07383294	0.054828346	0.07316672	0.07928647	0.07351562	0.078866675	0.08772419	0.07169689	0.087251425	0.07104697	0.07316672	0.09092152	0.09682538	0.046278838	0.05180939	0.08245368	0.062493302	0.069872156	0.04768998
3930	DFQDENBMPURIHD-UHFFFAOYSA-N	COC1=C(C=C(C=C1)C(C=C)O)OC	0.0576713	0.06210774	0.071371004	0.038958497	0.031059891	0.050174057	0.057091933	0.057720203	0.05757649	0.0711053	0.074669726	0.043933995	0.054735582	0.063332096	0.036448564	0.030031633	0.05829384	0.051235396	0.081683986	0.09652353	0.050503857	0.03351803	0.08171952	0.07005358	0.09038468	0.05660051	0.06197878	0.055456024	0.053600628	0.08791767	0.06517129	0.11915499	0.044812124	0.0474118	0.062243212	0.04628548	0.062156428	0.06691076	0.06249132	0.06676375	0.07490225	0.060925372	0.075206816	0.060147136	0.062156428	0.078775704	0.08381345	0.039015397	0.043822516	0.07136687	0.052920423	0.058783192	0.039628245
3931	IEPUYXNXNXZXRP-UHFFFAOYSA-N	C1=CC(=CC=C1S(=O)C2=CC(=C(C=C2Cl)Cl)Cl)Cl	0.03434697	0.037067275	0.04277995	0.022770932	0.018073626	0.029464597	0.033920057	0.03433569	0.034151576	0.043374382	0.045798045	0.025823012	0.032360658	0.03785629	0.021337323	0.017510649	0.034651957	0.030200412	0.05112797	0.063521646	0.029703956	0.019583981	0.050807506	0.042340763	0.057135124	0.03372837	0.037331916	0.033030286	0.03204344	0.05551686	0.039245017	0.112782285	0.026251245	0.027865488	0.03721072	0.027126784	0.03698636	0.04004924	0.03755626	0.04004075	0.045513492	0.036457248	0.04625106	0.036219604	0.03698636	0.049576104	0.051602907	0.022837315	0.02578795	0.04341502	0.031362455	0.035094865	0.023198506
3932	FWQRRDSRAJTOGV-UHFFFAOYSA-N	C12=C(C(=C(C(=C1Cl)Cl)Cl)S(=O)(=O)O)N=C(N2)C(F)(F)F	0.038770948	0.04167229	0.0481905	0.025837287	0.020633927	0.033259	0.03836473	0.038804084	0.038414776	0.048255652	0.050772466	0.029312003	0.036622897	0.04228465	0.024310667	0.019994494	0.039147895	0.03411157	0.055686194	0.06781797	0.033655066	0.022313159	0.055631243	0.047201745	0.06226942	0.038047213	0.041942354	0.037283342	0.036100812	0.06001849	0.043809664	0.10639515	0.02959768	0.031455003	0.041686624	0.030569553	0.041488737	0.04480393	0.04193861	0.04494095	0.05053862	0.040547222	0.0509193	0.040343173	0.041488737	0.053683233	0.057064068	0.02585254	0.029114267	0.048056733	0.03522185	0.039319716	0.026273033
3933	QLUGAIPGPFSEEB-UHFFFAOYSA-N	CC1C(=O)NC2CC3=C(NC4=CC=CC=C34)S(=O)CC(C(=O)N5CC(CC5C(=O)N1)O)NC(=O)C(NC(=O)C(NC(=O)C(NC2=O)CC(C)(CO)O)C)C(C)O	0.07957152	0.084433354	0.09700376	0.053657312	0.041940715	0.06833806	0.078426085	0.07814509	0.07963954	0.098741606	0.10367496	0.06001714	0.07355591	0.08794742	0.04957367	0.04108726	0.07879205	0.06915106	0.11508898	0.13592353	0.06884237	0.045846574	0.1154377	0.09732192	0.12736511	0.0783478	0.08746205	0.07669673	0.075752504	0.12425748	0.091647126	0.11305666	0.06050703	0.06463493	0.0866749	0.06297302	0.08414016	0.09174049	0.0875571	0.092418514	0.10429041	0.0851423	0.10635203	0.08550957	0.08414016	0.110146	0.11423595	0.05283957	0.06127424	0.100092925	0.073525116	0.08241037	0.054900747
3934	IULHQXYGIGWUSH-UHFFFAOYSA-N	COS(=O)(=O)[O-].C[S+](C)CCC(C(=O)O)N	0.06559009	0.070528165	0.08077884	0.044382107	0.03553825	0.056934755	0.065026544	0.065194055	0.06503878	0.07963913	0.08343556	0.049767964	0.06189574	0.07108231	0.0419026	0.034554563	0.065837935	0.057916224	0.09043468	0.10516657	0.05747466	0.03841961	0.08993962	0.07819969	0.099162616	0.063751854	0.069705464	0.062769115	0.060496163	0.09667002	0.072884575	0.11483701	0.050820865	0.05386766	0.07041115	0.052281797	0.07009045	0.07559011	0.07015481	0.07556	0.08384469	0.06814178	0.08331647	0.06762922	0.07009045	0.08670147	0.09331967	0.0443258	0.049369223	0.079126276	0.05954615	0.06651428	0.045250364
3935	DCJSSUOXQHSVQL-UHFFFAOYSA-N	CN1C2=C(C(=O)N(C1=O)C)N(C=N2)CCCS(=O)(=O)O.C1CN(CCN1CC(CO)O)C2=CC=CC=C2	0.049553476	0.053330798	0.06134664	0.033139378	0.026403066	0.04261415	0.04903812	0.04949283	0.049242415	0.061631132	0.0647996	0.037525155	0.046848588	0.05436935	0.031149775	0.025647664	0.05001057	0.0438121	0.07179636	0.086925976	0.043019332	0.02859636	0.07154403	0.06053905	0.079848744	0.048670627	0.053523205	0.0476244	0.04611474	0.077522434	0.05626639	0.12566991	0.038218297	0.040486656	0.053402238	0.03947855	0.05309077	0.05732181	0.05391372	0.057208914	0.06466855	0.052470952	0.065337874	0.0518578	0.05309077	0.06908597	0.07271324	0.033239096	0.037381057	0.061764587	0.04528285	0.050465643	0.033823185
3936	GUCMWUGQNHQWCK-UHFFFAOYSA-N	C1=CC2=C(C=C1S(=O)(=O)N)NC(=N2)C(F)(F)F	0.03725239	0.040168345	0.04634578	0.024817133	0.019865768	0.032039322	0.036884006	0.037367072	0.036929075	0.04627905	0.048657198	0.02818355	0.035320356	0.040657707	0.02337782	0.01919179	0.03772299	0.032896116	0.05328436	0.064588115	0.032366782	0.02145672	0.053199865	0.045312293	0.05939927	0.036540333	0.040152363	0.035811417	0.034581114	0.05724109	0.041941527	0.105583526	0.028592471	0.030314112	0.039999593	0.029489184	0.040020365	0.043136705	0.040225375	0.04315507	0.048506778	0.038984925	0.048612494	0.038565703	0.040020365	0.05135824	0.054699235	0.0249232	0.027919997	0.046065044	0.033860993	0.037711874	0.025233764
3937	JVMRCYCINLLEGF-UHFFFAOYSA-N	CC(CN(C)CC(C)S(=O)(=O)C)S(=O)(=O)C.C1=C(C=C(C(=C1[N+](=O)[O-])S(=O)(=O)O)[N+](=O)[O-])[N+](=O)[O-]	0.033962697	0.036770616	0.042423196	0.022336472	0.017905915	0.028886974	0.033658437	0.034011744	0.033308383	0.04258716	0.04482364	0.025384754	0.03196124	0.03674627	0.021242479	0.01740402	0.034303814	0.029682979	0.04925914	0.06045224	0.029288884	0.019404087	0.048737463	0.041423857	0.055058293	0.033175252	0.03650201	0.03255032	0.031314254	0.05289783	0.03793513	0.114574276	0.02573004	0.027349869	0.036230717	0.026445713	0.03625817	0.039345704	0.036391936	0.039359525	0.04423792	0.03503641	0.044209976	0.03489586	0.03625817	0.04737985	0.05072385	0.022446439	0.024981162	0.041705832	0.030464914	0.03412318	0.02276118
3938	OLTOLZPJXXAQOK-UHFFFAOYSA-N	C=CCC(CC=C)(C1=CC=CC=C1)C(=O)N	0.048928794	0.05262058	0.06077403	0.032924805	0.026272645	0.042304806	0.048459698	0.049152914	0.048720323	0.060786135	0.0638933	0.037171446	0.046516046	0.053564776	0.030888628	0.02552247	0.04963387	0.043338507	0.06937034	0.083073996	0.04304247	0.028374309	0.069461524	0.05966931	0.077074386	0.048248254	0.052836858	0.047292005	0.045669742	0.0746331	0.05519501	0.10922898	0.03770318	0.04011094	0.052875333	0.03891162	0.052853692	0.05718997	0.05294938	0.056942225	0.063840635	0.05126213	0.063908845	0.05087048	0.052853692	0.0669374	0.07158576	0.03287414	0.036911838	0.06041031	0.04480899	0.049854677	0.033504307
3939	STLDQUNGUABJPD-UHFFFAOYSA-N	CC(CC1=CC=CC=C1)NNCS(=O)(=O)O	0.054118298	0.058335233	0.06710047	0.03650995	0.029243315	0.046915542	0.053652413	0.054385494	0.053885143	0.06657972	0.069820344	0.041211255	0.05156961	0.059145045	0.03432868	0.028329808	0.054915845	0.04811867	0.07564385	0.088984385	0.047585063	0.031540178	0.075409055	0.0654302	0.08344009	0.053171635	0.05797416	0.052131623	0.050179202	0.0808416	0.06062945	0.11296302	0.041994207	0.044517063	0.058227856	0.043235987	0.058337845	0.06289764	0.058283944	0.06267973	0.06993972	0.05651926	0.06947604	0.05584339	0.058337845	0.072639614	0.078106925	0.036583938	0.040795475	0.06610046	0.049458444	0.05494591	0.037158903
3940	OEIREMSMLSZFFS-UHFFFAOYSA-N	C(C(CS)S(=O)(=O)O)S	0.06376803	0.068536386	0.0782822	0.043441534	0.034622397	0.05562712	0.06324711	0.06330846	0.06346144	0.07744332	0.0811399	0.048469592	0.060225494	0.069311716	0.040855426	0.03379322	0.06401136	0.056474816	0.088011585	0.101955496	0.056228004	0.03746452	0.08729853	0.076074615	0.09596662	0.06207316	0.06779577	0.061158676	0.0589301	0.09394395	0.070942916	0.1085431	0.049572058	0.05262834	0.06872453	0.05101298	0.06825789	0.07381664	0.06833704	0.0736452	0.08167897	0.066506065	0.081114665	0.066021696	0.06825789	0.08441287	0.09053542	0.04316581	0.048196346	0.07675816	0.058091544	0.06497701	0.04433036
3941	VMBDPUGSNLSFCF-UHFFFAOYSA-M	CN1C2=C(C(=O)N(C1=O)C)N(C=N2)CC[S+](C)C.[I-]	0.054040372	0.058089614	0.066813424	0.036242794	0.028807003	0.046645526	0.05344882	0.053785343	0.053702056	0.06682311	0.07029269	0.04083783	0.05092014	0.059159614	0.033983156	0.027968843	0.054335855	0.047629707	0.07761219	0.09302914	0.047027767	0.031215483	0.07740404	0.06555023	0.08605837	0.052843668	0.058225174	0.051826157	0.05023577	0.08392133	0.061166476	0.12488748	0.041533865	0.04409828	0.058321815	0.042906784	0.057855178	0.06260964	0.058613766	0.06261267	0.070437126	0.057011444	0.07099457	0.056585662	0.057855178	0.07502409	0.078984745	0.03614394	0.04077338	0.06701201	0.049321555	0.055096157	0.03696089
3942	LSPIWVYEIPDWBS-UHFFFAOYSA-N	C1=CC=C(C=C1)C(CN)S.Cl	0.059454657	0.064187184	0.07352543	0.04024792	0.03212545	0.05188603	0.058897614	0.059486665	0.059426904	0.07310335	0.076726265	0.04528833	0.056510665	0.065289155	0.037705705	0.031088715	0.060113706	0.05295532	0.08363671	0.0981647	0.05224102	0.034672268	0.08350712	0.072041124	0.09203331	0.05821994	0.06360526	0.057180293	0.055106204	0.08968963	0.066851124	0.11801908	0.046407577	0.04905651	0.064213745	0.047866225	0.06428244	0.069164	0.06424949	0.06888249	0.07701947	0.06272207	0.07698087	0.06180339	0.06428244	0.0805231	0.08613524	0.0403541	0.045074534	0.07309128	0.054553874	0.0606272	0.0409674
3943	LGDQCFHYSGLOKP-UHFFFAOYSA-N	CC(CS)N.Cl	0.0671217	0.07227939	0.08235167	0.045868564	0.036524683	0.058867984	0.06655786	0.06663973	0.06703538	0.081644595	0.08556687	0.051149923	0.06343852	0.073373936	0.043041427	0.035546493	0.06738913	0.059693772	0.09312565	0.107755944	0.059200883	0.039497275	0.092517756	0.080403194	0.10145129	0.065325126	0.07128687	0.06439377	0.061995506	0.09954862	0.07492311	0.11393621	0.052545317	0.05560534	0.07256256	0.05407524	0.07216819	0.07776072	0.07221092	0.07752395	0.08620244	0.07060152	0.0859563	0.06975575	0.07216819	0.089460924	0.09565	0.045671545	0.050977338	0.08133115	0.061442297	0.06861408	0.04676341
3944	IJTSQCOXRMHSCS-UHFFFAOYSA-N	CC(C)S(=O)(=O)C1=CC=CC=C1	0.049720533	0.05371697	0.06172803	0.03342133	0.026719615	0.043139916	0.049273238	0.049885444	0.04949849	0.06129409	0.06435918	0.03773594	0.047277268	0.054409802	0.031410366	0.025846243	0.05038028	0.04417521	0.07016802	0.083056025	0.043551832	0.02884548	0.07000315	0.06033957	0.0775633	0.048760056	0.05327593	0.047817416	0.046055086	0.07535179	0.05582855	0.11415408	0.038561277	0.040821515	0.053530872	0.0397195	0.05366235	0.05785781	0.0536213	0.057639204	0.06450917	0.05217124	0.064358845	0.05148573	0.05366235	0.06759825	0.07243094	0.03354058	0.037405495	0.06112491	0.045411006	0.050494183	0.03400166
3945	DAVWLGVBAUGEOK-UHFFFAOYSA-N	C1=CN=CC=C1CSSCC2=CC=NC=C2	0.046351	0.049870677	0.057466052	0.03115021	0.024754297	0.040092938	0.04586086	0.04637627	0.046274245	0.05746426	0.060423188	0.03521909	0.043962695	0.05099423	0.029111927	0.023998389	0.04688024	0.041077033	0.06656105	0.0796942	0.040537387	0.02674901	0.066527925	0.05652541	0.07386572	0.04556234	0.05008536	0.044633955	0.0432119	0.071769685	0.05261315	0.11597463	0.03582289	0.03802704	0.05012994	0.03702668	0.049914736	0.053876907	0.050439604	0.05375742	0.060592514	0.049067013	0.061041277	0.048515454	0.049914736	0.06434319	0.067791104	0.031141454	0.035138465	0.05771909	0.042536832	0.04735087	0.031739693
3946	CVHLOUDPCBXUES-UHFFFAOYSA-N	C1C(S1)CS	0.06652641	0.07162143	0.081720866	0.04537068	0.03605	0.058168136	0.06593512	0.065963864	0.066408075	0.0809845	0.08493261	0.050602425	0.06279506	0.07280125	0.042534538	0.03516997	0.06675412	0.059069943	0.092560425	0.107303396	0.05862271	0.038984973	0.09195974	0.07968689	0.1009083	0.06474905	0.070778824	0.06377637	0.06147944	0.09909775	0.07443091	0.11383412	0.051956844	0.055061363	0.07193873	0.05351289	0.071437724	0.07720125	0.071648404	0.07688147	0.08555484	0.07003817	0.085330695	0.069275804	0.071437724	0.089033924	0.094820365	0.04511211	0.050468367	0.08070618	0.06088411	0.06805162	0.04633547
3947	KDBATBQFNNDWCG-UHFFFAOYSA-N	CCCCOP(=O)(CC=C)OCCCC	0.067655124	0.07244202	0.0832916	0.04603428	0.03647182	0.05856201	0.06703114	0.06719275	0.06747614	0.082764775	0.08681083	0.051376067	0.06384864	0.07383461	0.043187387	0.035939474	0.06803828	0.05968211	0.09412249	0.10931748	0.06008936	0.03953723	0.09327057	0.0810764	0.102580264	0.06627486	0.07266231	0.06525943	0.06309603	0.100608565	0.075848386	0.11229118	0.05217135	0.05583446	0.073437765	0.053815324	0.072334185	0.07910642	0.073113024	0.078644976	0.08757776	0.0707579	0.086857796	0.070543334	0.072334185	0.09063961	0.0962827	0.045417678	0.051167596	0.0818011	0.0619102	0.069431685	0.04720533
3948	LYIHWEQBSAINHO-UHFFFAOYSA-N	CCN(CC)CCOC1=C(C=CC=C1OC)CC=C.Cl	0.054538082	0.058550995	0.067497894	0.03670699	0.029202942	0.0471237	0.053943872	0.054508317	0.05431084	0.06763109	0.07112844	0.04143738	0.05164222	0.05979392	0.034402438	0.028402045	0.055106293	0.048244063	0.07811628	0.094070174	0.04779789	0.031564917	0.07808777	0.06644424	0.086757004	0.053670116	0.059018858	0.052569546	0.05097575	0.084475875	0.06181615	0.12812403	0.042038508	0.044735465	0.05899508	0.043440823	0.058569204	0.063585445	0.05926779	0.063297674	0.0713224	0.057548214	0.07164378	0.057172798	0.058569204	0.07571824	0.079650655	0.0366273	0.041307494	0.067635074	0.050026137	0.055731624	0.037465043
3949	JXYDRIBYAKJTIW-UHFFFAOYSA-N	CC1=NC=C(C(=C1O)CO)CS	0.06484789	0.06956802	0.07992033	0.04408642	0.035007227	0.056385674	0.06421693	0.06460562	0.06478534	0.079199806	0.08306632	0.049496837	0.061383814	0.0710025	0.041208584	0.034151495	0.06530203	0.057466757	0.09058776	0.105203845	0.05714343	0.03787046	0.09026947	0.0779147	0.09935736	0.06348988	0.06951442	0.062350877	0.060276967	0.09688145	0.07300111	0.115879714	0.05033695	0.05345363	0.07019706	0.051995944	0.06951992	0.0752084	0.070232086	0.07504572	0.0838138	0.06825005	0.0836636	0.06765164	0.06951992	0.08689635	0.0926332	0.043822892	0.049400162	0.07930048	0.05949361	0.066382885	0.045029514
3950	JFWHHXWDHXMYFV-UHFFFAOYSA-N	[B-](F)(F)(F)F.C[S+](=O)(C)C	0.04296884	0.046560176	0.05338365	0.028441537	0.022583876	0.036922857	0.04256021	0.04266494	0.04246025	0.05347104	0.05631126	0.032012705	0.04029373	0.046876382	0.02689848	0.022017803	0.043133292	0.037659068	0.06187584	0.07439797	0.037347548	0.024546038	0.0612442	0.05224023	0.06822874	0.041790497	0.046041295	0.04113982	0.03958013	0.06713928	0.048279714	0.11211681	0.032833125	0.034911312	0.046372652	0.03376255	0.046122096	0.050334267	0.046343274	0.050108243	0.05628114	0.044975717	0.05621331	0.04467512	0.046122096	0.059981894	0.06358741	0.028441155	0.031741522	0.052679636	0.038800884	0.043713965	0.029122572
3951	XPXXXQZNUQAFQY-UHFFFAOYSA-N	CS(=O)(=O)CCCO	0.06511747	0.070046574	0.08008385	0.04427588	0.035179164	0.05674107	0.0645179	0.06464292	0.06489123	0.07931361	0.08318654	0.049510576	0.061497737	0.07109665	0.041566283	0.034398794	0.06538525	0.057690762	0.09051969	0.10501957	0.05740273	0.038075827	0.08987712	0.07797992	0.098751865	0.06348717	0.06937624	0.062471647	0.060217924	0.09677261	0.072820745	0.115535796	0.050657354	0.053771585	0.07030413	0.052179944	0.06980828	0.07562855	0.07009507	0.07526096	0.08379323	0.06828528	0.083309904	0.067677066	0.06980828	0.086970344	0.0927973	0.044004004	0.049263973	0.0788384	0.059520237	0.06647177	0.04526437
3952	CFBQTASOIWMBEE-UHFFFAOYSA-N	C=CCNC1(CCCCC1)C2=CC=CC=C2.Cl	0.046432126	0.050224613	0.057653673	0.03103153	0.02478519	0.04015857	0.045963943	0.046594627	0.046210524	0.05801444	0.061053097	0.03514661	0.044148114	0.051041402	0.029176736	0.023978377	0.047095258	0.041256078	0.06710851	0.081624255	0.040542457	0.026753554	0.067124315	0.057012446	0.0746627	0.04564305	0.050052084	0.04474444	0.043147363	0.07267668	0.052594703	0.124610424	0.035977878	0.038077503	0.050142974	0.037076302	0.05027045	0.054202728	0.050419103	0.05387606	0.060800843	0.04914037	0.06122463	0.048468687	0.05027045	0.065189846	0.06873807	0.031238925	0.03488585	0.057870112	0.042515416	0.047284424	0.03163644
3953	BLMUJVQXHXLMDT-UHFFFAOYSA-N	C=CCNC1(CCCCC1)C2=CC=CC=C2	0.0464337	0.050213527	0.057645984	0.031029934	0.024776911	0.04015428	0.045958243	0.04657951	0.04620946	0.057998788	0.06103913	0.035139717	0.044138327	0.051034223	0.029168779	0.023977466	0.047085978	0.04124408	0.06707094	0.08152552	0.040544968	0.026746288	0.067087635	0.05699653	0.07461278	0.04563666	0.050053872	0.0447405	0.043151625	0.07261918	0.052595638	0.12391005	0.03596254	0.038072065	0.050141074	0.037064515	0.05026261	0.054207027	0.050414443	0.053882223	0.06080389	0.049133968	0.06120221	0.048466645	0.05026261	0.06514718	0.06868456	0.031226594	0.03488273	0.057853878	0.042512435	0.047284145	0.03163457
3954	SRXXNSWLJSNYGL-UHFFFAOYSA-N	CNCC(C1=CC=CC=C1)S.Cl	0.057730056	0.062354736	0.07144197	0.039011043	0.031153668	0.050337724	0.057179384	0.057812035	0.057672244	0.071100645	0.07463529	0.043935277	0.054895926	0.06343024	0.03656585	0.030117756	0.058418084	0.05141877	0.08146223	0.09587236	0.050652258	0.03362042	0.081331596	0.07005554	0.08980891	0.05656895	0.061779767	0.055511724	0.053495727	0.08742632	0.06499032	0.11887334	0.045026835	0.04759178	0.062303055	0.046437837	0.0624411	0.06717678	0.062406532	0.06688689	0.0748539	0.06090855	0.074861385	0.060016703	0.0624411	0.07852542	0.083855614	0.039159678	0.043717444	0.071092114	0.052955598	0.058812678	0.039713673
3955	OLEOFSVNCNEGPY-UHFFFAOYSA-M	C=CC[N+]1(CCOCC1)CCC(C2=CC=CC=C2)(C3=CC=CS3)O.[Br-]	0.04043957	0.04380117	0.050431848	0.026828295	0.021298887	0.034907494	0.039936103	0.04061408	0.04038051	0.05179262	0.05474187	0.030356964	0.03824036	0.04488131	0.02506661	0.0205707	0.040938266	0.035740793	0.06122843	0.0772029	0.035077244	0.023074841	0.06123965	0.05079062	0.069053106	0.039897226	0.04415537	0.039081395	0.037892945	0.06723921	0.046487592	0.13107672	0.031069238	0.03292396	0.04398539	0.032107435	0.04407072	0.047435053	0.04440179	0.04736636	0.053993136	0.04329244	0.055497933	0.042942826	0.04407072	0.059683193	0.062113952	0.026973013	0.030372778	0.051787734	0.037182823	0.041477688	0.027233291
3956	YHTXFMNXYBIITD-UHFFFAOYSA-N	C=CCC(CCN1CCOCC1)(C2=CC=C(C=C2)Cl)O.Cl	0.045499764	0.04899956	0.056475658	0.030405957	0.024155144	0.039201807	0.044983495	0.045534242	0.04528276	0.057090025	0.060161717	0.03439628	0.043060184	0.050085865	0.028495278	0.02348846	0.045988254	0.04021541	0.06662943	0.08179187	0.0397074	0.026145613	0.066552415	0.056034077	0.07430856	0.044803582	0.04934906	0.043873	0.042515542	0.07253343	0.05187556	0.12545724	0.035033148	0.037170522	0.04924748	0.036181644	0.04907131	0.05315634	0.049652398	0.05285732	0.059874915	0.048312802	0.06080999	0.04796077	0.04907131	0.06468449	0.06752192	0.030446693	0.034304485	0.05710277	0.041717082	0.04649744	0.03103279
3957	FHYMWJVMZWJLAO-UHFFFAOYSA-N	CC1=CC=C(C=C1)C(CCN2CCOCC2)(CC=C)O.Cl	0.04691095	0.050488986	0.0581887	0.031362567	0.024943892	0.04040794	0.046386696	0.046942763	0.046634488	0.058676593	0.06178994	0.035486326	0.044410117	0.051529597	0.02941883	0.024260294	0.047414247	0.0414593	0.068294086	0.08352572	0.040938366	0.026988685	0.06818482	0.05755589	0.0760721	0.046171002	0.050794788	0.045208197	0.043787442	0.07418146	0.053337216	0.12628622	0.036112584	0.03832526	0.050699957	0.037283026	0.050505232	0.054727573	0.05108589	0.054411363	0.061540924	0.04966464	0.062337976	0.049298838	0.050505232	0.066219695	0.06929727	0.03140956	0.035350986	0.058620155	0.042959645	0.047873102	0.032008555
3958	ARGVNCMLDGUQCN-UHFFFAOYSA-N	C=CCC(CCN1CCOCC1)(C2=CC=CS2)O.Cl	0.048901998	0.052624606	0.060655147	0.032707654	0.026016403	0.04214502	0.048367713	0.048888303	0.04860259	0.0610846	0.064301305	0.036954653	0.046263717	0.053650327	0.030703228	0.025325617	0.049408592	0.043184362	0.07093411	0.08635461	0.04274253	0.028156515	0.07083033	0.05990392	0.078971945	0.04810951	0.05293699	0.047115617	0.04564237	0.077089444	0.055529445	0.123974346	0.03760721	0.039955992	0.05287252	0.038823195	0.052625418	0.05711339	0.05318465	0.056811314	0.064125195	0.05167522	0.06482043	0.05138619	0.052625418	0.06877826	0.07212332	0.032694798	0.0368221	0.060958005	0.0447715	0.049921434	0.033397473
3959	OBOPXDFSOCSBBR-UHFFFAOYSA-N	CCN(CC)C(=O)COC1=C(C=C(C=C1OC)CC=C)CN(C)C	0.05159695	0.05541458	0.06393575	0.03458705	0.027581578	0.044431306	0.051023908	0.05163573	0.051203452	0.06422873	0.06756908	0.03912764	0.048802447	0.0563824	0.032517277	0.026834294	0.052141808	0.045538593	0.07423723	0.090391174	0.045085326	0.02982369	0.07419951	0.062919594	0.08272365	0.05079766	0.05585426	0.04972345	0.048208285	0.0804192	0.058437295	0.12849836	0.039626297	0.04215727	0.0557015	0.040901423	0.05534311	0.060040526	0.055974282	0.059854846	0.06748349	0.054213583	0.06795838	0.0539425	0.05534311	0.07200467	0.0759088	0.03455454	0.03890847	0.06404872	0.047130413	0.052584182	0.035267368
3960	FZKUUWZEPGQXDX-UHFFFAOYSA-N	CC(CSSCC(C)N)N.Cl.Cl	0.068010226	0.07318265	0.08363909	0.046209574	0.036828578	0.059385754	0.06736381	0.06763379	0.06777284	0.08291822	0.08692434	0.05171501	0.06425359	0.07423715	0.043353748	0.035781477	0.06831213	0.060266066	0.09470853	0.11026232	0.059705216	0.03982209	0.094336405	0.08161974	0.103643656	0.066264644	0.07245932	0.065225944	0.06287058	0.10153153	0.07606355	0.119169965	0.05297088	0.056052994	0.07338555	0.054574173	0.07305876	0.07865914	0.07318164	0.078554295	0.08748631	0.07147128	0.08747077	0.07068551	0.07305876	0.09102937	0.097388506	0.04610483	0.05156697	0.08281635	0.06214602	0.06936355	0.047037095
3961	WQATVPPPPSLOFB-UHFFFAOYSA-N	C1=CC(=CC(=C1)N=NC2=C(C=C3C=CC(=CC3=C2O)N=NC4=C(C=C(C=C4)NCS(=O)(=O)O)NCS(=O)(=O)O)S(=O)(=O)O)NC5=C(C=C(C=C5)N=NC6=C(C=C7C=CC(=CC7=C6O)N=NC8=C(C=C(C=C8)NCS(=O)(=O)O)NCS(=O)(=O)O)S(=O)(=O)O)S(=O)(=O)O	0.012515297	0.013452868	0.016075348	0.007925117	0.006331091	0.010246808	0.012410632	0.012642475	0.012179907	0.016191833	0.01703812	0.009168915	0.011658354	0.01337406	0.007577629	0.006190234	0.012695894	0.010596309	0.01843685	0.022905385	0.010602105	0.006907275	0.01806609	0.015418932	0.020912517	0.012420136	0.013923729	0.012153098	0.011806378	0.019297682	0.01409488	0.039157085	0.009000183	0.009743435	0.013338442	0.009276627	0.013123548	0.014744537	0.013405751	0.014829028	0.016666086	0.012464128	0.016252723	0.012823634	0.013123548	0.017148178	0.018781768	0.007930952	0.008975385	0.015380783	0.011053186	0.012502779	0.008082265
3962	AXEUBXNTRJZUKG-UHFFFAOYSA-N	C=CCN1C(=O)CCC1=O	0.058113478	0.062681794	0.07186275	0.039102316	0.031105947	0.050434895	0.057515293	0.057910025	0.057813846	0.071572445	0.07522802	0.0439746	0.05492861	0.06369462	0.03671842	0.030254284	0.058547188	0.051434945	0.082331166	0.09736271	0.050907545	0.03365961	0.08204949	0.07046329	0.09074252	0.056800913	0.062315024	0.055764247	0.053857993	0.08897979	0.065509364	0.121106364	0.04500712	0.04773881	0.062796965	0.046406962	0.06254561	0.06769644	0.06286158	0.06739768	0.07558467	0.061325945	0.07567631	0.06069448	0.06254561	0.07961858	0.08451358	0.039067484	0.043767538	0.07153382	0.053106558	0.05929465	0.039927743
3963	YFDARUPBTIEXOS-UHFFFAOYSA-N	C[S+](C)CCC(C(=O)O)N.[I-]	0.06773173	0.07281688	0.08329082	0.046109036	0.036795776	0.05912907	0.06713003	0.06735506	0.06742114	0.08243431	0.0863868	0.051561683	0.06401135	0.07373388	0.043356773	0.035815667	0.06805105	0.060050644	0.093678534	0.10879449	0.059606373	0.039786063	0.093161434	0.081027225	0.10242526	0.06596417	0.07205554	0.06496579	0.06259543	0.10012738	0.075545125	0.11594473	0.052808754	0.055910766	0.073049374	0.0543343	0.07268076	0.078360215	0.07274738	0.078188516	0.08683001	0.07083272	0.0864681	0.07013991	0.07268076	0.08992913	0.09643706	0.04598392	0.051293273	0.08195886	0.061849475	0.069049776	0.047018364
3964	MBEAPRDDKXQFSA-UHFFFAOYSA-N	CS(=O)CC(=O)C1=CC=CO1	0.053279616	0.057620466	0.06605769	0.035845626	0.02855081	0.04634545	0.052759387	0.053265233	0.05315212	0.06583479	0.06917989	0.04035084	0.050486945	0.058539707	0.033642933	0.027638346	0.053818207	0.047303267	0.07569297	0.08942136	0.046637725	0.03087385	0.07546442	0.06475458	0.08342983	0.0520873	0.057033062	0.05114168	0.049273435	0.081531	0.060025644	0.116531596	0.041403793	0.043780025	0.057540514	0.042673223	0.05760281	0.06211201	0.057645805	0.061823912	0.06933717	0.05630107	0.06945272	0.055523008	0.05760281	0.07296406	0.07787448	0.03593306	0.04015501	0.065799974	0.04877176	0.054314375	0.03650772
3965	UPVUCLYNEDRBBH-UHFFFAOYSA-N	CC1C(CCCN1CC=C)(C)C2=CC(=CC=C2)O.Br	0.052894413	0.056986134	0.06549046	0.035490025	0.028353235	0.045744963	0.052356176	0.05295841	0.052605342	0.06559924	0.06897386	0.04016279	0.05020401	0.05796533	0.03333508	0.027446259	0.05352354	0.0469457	0.075779095	0.09126205	0.046120718	0.030620638	0.07578774	0.064476885	0.08420259	0.05199201	0.057025928	0.05092179	0.049219433	0.08178731	0.059845965	0.13032034	0.040962003	0.043359034	0.056971647	0.04227099	0.056916256	0.061440747	0.057350986	0.061144132	0.06888001	0.0558555	0.069253184	0.055207998	0.056916256	0.07333352	0.07732066	0.035654914	0.03994488	0.06562773	0.04842374	0.053809367	0.036156528
3966	NLVICNKKKXOHMP-UHFFFAOYSA-N	CC(=O)SSC	0.064683676	0.069569804	0.079462156	0.044017218	0.034962423	0.056404036	0.064096235	0.06414883	0.06445695	0.078676246	0.082500145	0.049173154	0.060963303	0.070571326	0.041316263	0.03415578	0.06485337	0.05726983	0.08983022	0.10405395	0.056894075	0.03786256	0.089176044	0.07733522	0.09796873	0.062925905	0.06883588	0.061990313	0.059755463	0.096020654	0.07224871	0.113870755	0.050353177	0.053381838	0.06985132	0.051851727	0.06930896	0.07495493	0.06961604	0.074738525	0.08314254	0.067860655	0.08277249	0.06725253	0.06930896	0.08621777	0.092097744	0.04375596	0.04896909	0.0783319	0.059074074	0.06606813	0.044943895
3967	CSYQMYZKFFZDIU-LBPRGKRZSA-N	C=CCN1CCCC1C2=CN=CC=C2	0.051024985	0.055104375	0.06323249	0.034238596	0.027258143	0.044282675	0.05048573	0.05105682	0.05091679	0.06348823	0.06680829	0.038687848	0.048440523	0.056229003	0.032066792	0.0263765	0.051635165	0.045372743	0.07357647	0.088627286	0.04457229	0.0294454	0.07367791	0.0625599	0.08173503	0.05010171	0.054980624	0.049115717	0.047444083	0.07970913	0.057939935	0.1246237	0.039639395	0.04193248	0.0551761	0.04090648	0.05519061	0.059496116	0.055502005	0.059157617	0.066819124	0.054310776	0.067402385	0.053465802	0.05519061	0.07144623	0.07518973	0.03440246	0.038553588	0.063701525	0.046849288	0.05209707	0.03490468
3968	XENTXPNRZSWWMF-UHFFFAOYSA-N	CC1(CCCN(C1)CC=C)C2=CC(=CC=C2)O.Cl	0.05009591	0.0540546	0.062090885	0.033584096	0.026800683	0.043347403	0.04957325	0.05018592	0.049875107	0.062327195	0.065561876	0.038017306	0.04758324	0.055024393	0.03152564	0.025942862	0.05072763	0.044493694	0.07215684	0.08727099	0.043707054	0.02894246	0.07217392	0.061270647	0.08023539	0.0492538	0.054028906	0.04824949	0.046603847	0.077922	0.05678358	0.12888016	0.038837384	0.04109494	0.054043163	0.04006111	0.054051828	0.058326848	0.054407872	0.057970785	0.06542872	0.053055692	0.065877564	0.052361943	0.054051828	0.06990712	0.07363397	0.033747945	0.037804406	0.06236322	0.045901436	0.051025897	0.034235932
3969	PDNXCHZQJQBVIV-UHFFFAOYSA-N	CC1(CCCN(C1)CC=C)C2=CC(=CC=C2)O	0.050085943	0.054030072	0.06208516	0.033577476	0.02679652	0.043336503	0.049560856	0.050171964	0.049864236	0.062304735	0.0655416	0.03801181	0.04756943	0.055004496	0.03151516	0.025939986	0.050714195	0.04447698	0.07209249	0.08713929	0.04371135	0.02893461	0.072117016	0.061253585	0.080158316	0.049246974	0.054022748	0.048240244	0.04660334	0.0778477	0.056774475	0.12807646	0.03881811	0.041083097	0.054037582	0.04004406	0.054041862	0.058323372	0.05439394	0.05797406	0.065410495	0.053035278	0.065851316	0.052348725	0.054041862	0.069843665	0.07357509	0.03373581	0.037799254	0.062339883	0.045892887	0.051020183	0.034231253
3970	DCKZTRUGMOKZID-UHFFFAOYSA-N	CCCC1(CCCN(C1)CC=C)C2=CC(=CC=C2)O.Cl	0.051531542	0.055496283	0.06383007	0.034590013	0.02758037	0.04451397	0.05099039	0.051600486	0.051291358	0.06403423	0.06733425	0.039129738	0.048931364	0.056538057	0.032444052	0.026750367	0.052155565	0.045720644	0.07405831	0.089471236	0.045051966	0.029788425	0.07402455	0.06291671	0.08227561	0.050703924	0.05559613	0.049662746	0.047997106	0.07994731	0.05837413	0.1297146	0.039869055	0.042269938	0.055603553	0.041130107	0.05549398	0.060004927	0.055950917	0.05963289	0.067244835	0.05445999	0.06765781	0.05385322	0.05549398	0.07171391	0.07548246	0.034671504	0.038924754	0.06400557	0.047229458	0.0525167	0.03526944
3971	LJOJIRGEDYNJJT-UHFFFAOYSA-N	CC(C1=CC=CC=C1)N2C=NC=C2C(=O)OCC=C.Cl	0.049021497	0.05278539	0.06076513	0.03299471	0.026370535	0.04250453	0.048521347	0.049221955	0.04889828	0.060670327	0.063714154	0.037368927	0.046670225	0.053833522	0.030893186	0.025442626	0.049724426	0.04361213	0.06977306	0.08344185	0.042850707	0.028428802	0.06997716	0.05970952	0.07765248	0.048229992	0.052824356	0.047225766	0.045606393	0.07514956	0.05547253	0.11773542	0.038073745	0.040273905	0.052848935	0.039304566	0.052876867	0.056830008	0.053188413	0.0567045	0.063789114	0.051796682	0.0640841	0.05102722	0.052876867	0.067328736	0.0715364	0.033155464	0.037181098	0.06085794	0.044973172	0.04988262	0.033545036
3972	KRPUDHQXDFRBGF-UHFFFAOYSA-N	C1=CC(=CC=C1N=[N+]=[N-])S(=O)(=O)C2=CC=C(C=C2)N=[N+]=[N-]	0.028561762	0.03079541	0.0357571	0.018955642	0.015006261	0.024394577	0.0282641	0.02864119	0.028368775	0.035849053	0.03775923	0.021459594	0.02701391	0.03134312	0.017763086	0.014652218	0.028939297	0.025096346	0.041439094	0.050363135	0.02497873	0.016287094	0.041165598	0.035027392	0.046109878	0.028127098	0.031008422	0.02756914	0.026651591	0.044554345	0.032404296	0.08936788	0.021741489	0.023218757	0.030912107	0.022421252	0.030726498	0.03354939	0.03105421	0.033394538	0.03766047	0.029936617	0.03763913	0.029849242	0.030726498	0.039829947	0.04230923	0.018879691	0.021281848	0.03541445	0.026023457	0.029135982	0.019356957
3973	RWMWJSHWQZIWPC-UHFFFAOYSA-N	C=CCC1(CCCCC1)N2CCCCC2	0.044805218	0.048711445	0.05580459	0.029668579	0.023597967	0.038704123	0.044299394	0.04482389	0.044533506	0.05704117	0.060326464	0.03355172	0.04236628	0.049532227	0.027940717	0.022864472	0.04532733	0.039703242	0.06691848	0.083533384	0.038920786	0.025572667	0.06677034	0.055932797	0.07480033	0.043937378	0.04846408	0.043173034	0.041563783	0.07346712	0.051183194	0.1305317	0.034624003	0.03655406	0.04860736	0.03561622	0.048850726	0.05278028	0.048868608	0.052375853	0.05947545	0.047809087	0.060701072	0.047260035	0.048850726	0.06545541	0.06856722	0.029916978	0.03333315	0.056685943	0.040939964	0.045803197	0.030262072
3974	LYJRVYUVVDMOSM-UHFFFAOYSA-N	C=CCC1(CCCCC1)N2CCCC2	0.046466403	0.05046038	0.057805587	0.03083595	0.02455324	0.040166996	0.045937557	0.046460886	0.046182606	0.058774672	0.062086206	0.034861755	0.043951765	0.051264822	0.029045507	0.023794327	0.046997525	0.041181903	0.06867026	0.084974475	0.040420566	0.026590656	0.0685338	0.057649124	0.07659013	0.045564093	0.050170094	0.044759307	0.0431014	0.075193465	0.052909613	0.12940668	0.035929628	0.0379482	0.050340343	0.036971796	0.050537437	0.05462212	0.050573446	0.054197688	0.061390657	0.04945802	0.062409632	0.048876412	0.050537437	0.06706395	0.07043318	0.031067837	0.034638174	0.05844059	0.042452876	0.047456786	0.031480238
3975	YYJPSGBQQMRFPO-UHFFFAOYSA-N	C=CCC(CC=C)(C1=CC=C(C=C1)N)C(=O)N	0.04937163	0.053053282	0.061288398	0.03323541	0.026548168	0.042681433	0.048910428	0.04962609	0.04917123	0.061268568	0.064368024	0.0375456	0.046950467	0.054023057	0.031180805	0.025761377	0.05008806	0.043730438	0.06983798	0.08343853	0.043390684	0.028652728	0.0699601	0.060112875	0.07762571	0.04867201	0.053303517	0.04770894	0.04608354	0.075021684	0.055654846	0.10887103	0.038039334	0.04046314	0.053323023	0.039267804	0.05327981	0.057598114	0.053402048	0.05741458	0.06430869	0.05168163	0.064366706	0.051267117	0.05327981	0.06732061	0.07205558	0.033209823	0.03729836	0.060907643	0.0452097	0.05028547	0.033791363
3976	VUQZCNVAJAETAC-UHFFFAOYSA-N	COC1=CC=C(C=C1)C(CC2=CC=CC=C2)NCC=C.Cl	0.043871373	0.047315706	0.05454271	0.029493153	0.02353114	0.038062174	0.04341627	0.0441554	0.043881677	0.054719467	0.057526864	0.033440754	0.041844647	0.04839786	0.027573925	0.022704143	0.04458759	0.039105017	0.06324447	0.07649394	0.03840086	0.02538178	0.06340951	0.0538507	0.07049275	0.04330849	0.04745989	0.0423793	0.040946834	0.06824074	0.04989145	0.11752979	0.034110177	0.03607798	0.04744475	0.035237573	0.047576707	0.05108725	0.04779196	0.0508944	0.05744884	0.04660056	0.057961054	0.045861967	0.047576707	0.061167587	0.064755805	0.029667908	0.033325367	0.054958224	0.040400006	0.044769716	0.029988816
3977	BPDIYOBCPNDJSI-UHFFFAOYSA-N	CN(C)C1=CC=C(C=C1)C(CC=C)(CC=C)C(=O)N.Cl	0.04779273	0.051351458	0.059390403	0.03209347	0.025657862	0.04124614	0.047328066	0.048033956	0.04753133	0.059496652	0.062539406	0.036317654	0.04541346	0.052239507	0.030142631	0.024894487	0.048477966	0.04230412	0.067998484	0.082091235	0.041937213	0.027705532	0.0680809	0.05831067	0.075757	0.04713718	0.051686138	0.0461892	0.044639017	0.07318163	0.05391407	0.11351222	0.036732033	0.039088722	0.051578484	0.037905224	0.051563937	0.055715777	0.05171327	0.05557211	0.062341195	0.049984064	0.06252193	0.049632773	0.051563937	0.0656131	0.07011362	0.032082524	0.03605039	0.0591171	0.043718904	0.04863915	0.032631572
3978	SIMSKKFIJDZJAZ-UHFFFAOYSA-N	C=CCC(CC=C)(C1=CC=C(C=C1)O)C(=O)N	0.05066455	0.054396473	0.06286407	0.034137793	0.027264377	0.043771736	0.050184786	0.050886057	0.05041508	0.06274928	0.065906204	0.038536392	0.04816383	0.055350948	0.03203531	0.026489073	0.051369537	0.04483838	0.071435735	0.08514555	0.04457439	0.029428834	0.07150527	0.061567187	0.079322085	0.049937945	0.05466812	0.048947908	0.047283344	0.07661704	0.05705775	0.10857637	0.039000493	0.041519832	0.05468619	0.040265992	0.05459087	0.05908554	0.054748714	0.058878243	0.06590028	0.052942246	0.065848455	0.052579753	0.05459087	0.06877883	0.073695526	0.034065835	0.038263302	0.062328476	0.046366204	0.05158029	0.03472602
3979	RGXLYEVXWZINTF-UHFFFAOYSA-N	CCOC1=CC=C(C=C1)C(CC=C)(CC=C)C(=O)N	0.048826747	0.05241872	0.06063615	0.032835465	0.026218142	0.042098146	0.048357677	0.0490168	0.0485372	0.06056439	0.06363407	0.037110537	0.046383955	0.053332485	0.03081721	0.025489697	0.04950798	0.04317909	0.069117434	0.08286898	0.04294664	0.02831139	0.069182195	0.05943045	0.07686694	0.048164688	0.052781604	0.047189713	0.04561449	0.07428284	0.05502112	0.11073345	0.03751292	0.039979927	0.05270456	0.038721707	0.05257042	0.056976933	0.052816086	0.056753714	0.06361819	0.051026147	0.06360982	0.050712872	0.05257042	0.06664549	0.07117043	0.032759182	0.036832802	0.060149323	0.044677775	0.049701862	0.033427123
3980	DFCSVONLISKVTJ-UHFFFAOYSA-N	CC(C)OC1=CC=C(C=C1)C(CC=C)(CC=C)C(=O)N	0.04959171	0.05322986	0.061541736	0.033363592	0.026721293	0.042788945	0.049133178	0.049812425	0.04926754	0.061338533	0.06438674	0.037756592	0.04715532	0.05406738	0.031351898	0.025901526	0.050298713	0.043891482	0.069828026	0.08347504	0.043511778	0.028821986	0.06993518	0.060176887	0.077711985	0.048888396	0.05351155	0.04789211	0.046259545	0.07489385	0.055752315	0.11085637	0.038149215	0.04057767	0.05339112	0.03936483	0.05332721	0.057590347	0.053527184	0.05750351	0.06433337	0.051678427	0.06430095	0.051312596	0.05332721	0.06719704	0.07204517	0.033367593	0.03743831	0.060939092	0.04532124	0.050350446	0.03390402
3981	SNCFCWOIXMOOPX-UHFFFAOYSA-N	CCN(CC)CCOC1=CC=C(C=C1)C(CC=C)(CC=C)C(=O)N	0.04849925	0.052031614	0.06022667	0.03254256	0.02602085	0.04169871	0.04799678	0.048694056	0.048132274	0.060331184	0.06341967	0.036839	0.046015207	0.052888423	0.03059566	0.025301736	0.049162246	0.04280789	0.069040515	0.08350266	0.04256383	0.028098127	0.06900861	0.05910974	0.07689368	0.047863644	0.05254821	0.04687338	0.04537979	0.07432554	0.05471935	0.114704326	0.037166014	0.03963728	0.052301615	0.038357064	0.05214153	0.056539536	0.052467536	0.056387853	0.063264094	0.05060438	0.063385986	0.050405778	0.05214153	0.066655055	0.070930585	0.032489303	0.0365504	0.0598405	0.04433854	0.049326632	0.033124577
3982	RFDSGLYVMLQGTN-UHFFFAOYSA-N	C=CCN1C=CN=C1[N+](=O)[O-]	0.05534631	0.059631836	0.06849249	0.037308127	0.029615805	0.047988094	0.054758083	0.0551863	0.055210978	0.06825678	0.0717753	0.041970592	0.052341007	0.060793716	0.0349335	0.028844029	0.055811476	0.04900505	0.07854161	0.0926633	0.04861629	0.032053433	0.07831818	0.06714765	0.086550355	0.05418033	0.059448313	0.053190865	0.05139791	0.08476831	0.062486418	0.11682229	0.042873632	0.045520797	0.059940517	0.044246327	0.059637625	0.0646258	0.060016744	0.06428381	0.07217752	0.058548026	0.07227205	0.05789419	0.059637625	0.075889364	0.080551766	0.037214886	0.041841835	0.06834768	0.050723016	0.05661744	0.038115215
3983	NZSNWIOVGALACV-UHFFFAOYSA-N	CNCCS	0.06638789	0.07140986	0.081533946	0.045294434	0.03600329	0.058018368	0.06580012	0.06583318	0.06627141	0.08083135	0.084757574	0.050532363	0.062693946	0.07259913	0.042484544	0.035161603	0.06661697	0.058932267	0.09221142	0.10674001	0.05860567	0.038944267	0.09150577	0.07946189	0.10045697	0.06464755	0.07061614	0.06368436	0.061379693	0.09852444	0.07420038	0.11402595	0.051815014	0.054958887	0.07180651	0.053346653	0.071251534	0.07711819	0.071518086	0.076754265	0.08537202	0.06978766	0.08497058	0.069077514	0.071251534	0.088599645	0.09443681	0.045009166	0.050323553	0.080343686	0.060750324	0.06792872	0.04630332
3984	GXGNEXAQAURXEX-UHFFFAOYSA-N	CC1CC(C(CN1CC=C)C)OC(=O)C(CC2=CC=C(C=C2)OC)C3=CC=CC=C3.Cl	0.048574466	0.052316885	0.060216255	0.03262887	0.02607226	0.041987605	0.0480973	0.048775584	0.048450887	0.06028595	0.06333533	0.037028622	0.04622503	0.05343883	0.030588293	0.025217459	0.04928536	0.043229308	0.06971036	0.08422314	0.04237969	0.028126573	0.069841124	0.059333313	0.077693544	0.04786866	0.05244847	0.046841748	0.045254547	0.07508626	0.055092793	0.123506844	0.037729833	0.039929517	0.052366633	0.038959313	0.052407734	0.056374323	0.052796297	0.056114566	0.06328963	0.051494826	0.06375344	0.05069719	0.052407734	0.06714748	0.07105684	0.03283032	0.03681401	0.060575478	0.044573	0.049459793	0.033217743
3985	CVUFRTUIEZCYQC-UHFFFAOYSA-N	CC(C)COCCS	0.06833602	0.07346664	0.08395866	0.0464965	0.036988128	0.05954548	0.06772186	0.06776707	0.06804613	0.08302244	0.08702481	0.051968902	0.064496234	0.0745394	0.043655146	0.03615246	0.068538845	0.06054718	0.09467913	0.10964149	0.06025806	0.040012587	0.09396955	0.08160687	0.103245854	0.066539496	0.0727288	0.06550054	0.06317472	0.10127332	0.07632752	0.11801914	0.05316673	0.056437753	0.073771395	0.05474201	0.07311908	0.079223946	0.073558904	0.07889213	0.08773584	0.071622744	0.08724106	0.071014896	0.07311908	0.090990365	0.09700935	0.046200313	0.051706176	0.08252491	0.062432118	0.069791	0.04757269
3986	BAORTNFUUYRNKI-UHFFFAOYSA-N	CC(C(C)(C)C)OCCS	0.0626045	0.0673357	0.07710107	0.04238194	0.033806857	0.054351896	0.06203975	0.06220434	0.06223073	0.07619719	0.07986958	0.047520537	0.05913074	0.068154916	0.039883748	0.03297067	0.06290094	0.055385448	0.08681692	0.1009378	0.055059932	0.03655355	0.08626972	0.07487003	0.09499484	0.060998805	0.06669966	0.060036104	0.057853915	0.09290902	0.06986211	0.1153509	0.04854091	0.051507413	0.06745325	0.04996106	0.06698068	0.072530255	0.06729968	0.072284475	0.08045021	0.065384865	0.07991634	0.064861305	0.06698068	0.083336614	0.08920809	0.042221703	0.04718893	0.075684905	0.05704584	0.06376055	0.043318182
3987	LVHIVUKQCGDLQX-UHFFFAOYSA-N	C=CCN1C(=O)CN2CCC3=CC=CC=C3C2C4=C1C=CC(=C4)Cl	0.038197264	0.0413298	0.04753961	0.025367785	0.020081578	0.032867365	0.03775432	0.038152643	0.038012363	0.048839554	0.051716127	0.028711949	0.036048226	0.042298667	0.023748875	0.019498948	0.038567435	0.033751737	0.058032133	0.07345479	0.03310717	0.021784233	0.05766719	0.04762728	0.06495017	0.037540276	0.041574404	0.03676968	0.03561888	0.063745394	0.0439152	0.12967373	0.029412303	0.031126335	0.041508723	0.030374687	0.041367702	0.044930637	0.041977294	0.044590604	0.051022936	0.04097976	0.05230043	0.040545713	0.041367702	0.056744717	0.05826212	0.025466865	0.028695136	0.048660822	0.035013564	0.039181817	0.025878528
3988	MABRYOARRDHTFK-UHFFFAOYSA-N	C=CCN1C(=O)CC(CC1=O)C2=CC=CC=C2	0.04930114	0.05318154	0.06115713	0.03302694	0.026332702	0.04267902	0.048766743	0.049379073	0.049103748	0.061369557	0.06458817	0.037369836	0.04680016	0.05419146	0.030986901	0.025511568	0.04990805	0.043750916	0.07113694	0.086124875	0.043024354	0.028449733	0.071135804	0.060356796	0.07910825	0.04844539	0.05320838	0.04748651	0.04587394	0.077040456	0.055924673	0.12562884	0.038167894	0.040430654	0.05324908	0.039393965	0.05321592	0.057441138	0.053581864	0.057134964	0.06451908	0.052291233	0.065031976	0.051589023	0.05321592	0.068979524	0.07259416	0.03317847	0.03721737	0.06151467	0.045184948	0.050265264	0.033671588
3989	LEWMQCAPBAEVIL-UHFFFAOYSA-N	COC1=CC(=CC(=C1OC)OC)C=CC(=O)NCC=C	0.047579072	0.051083088	0.059051126	0.031988584	0.025470767	0.041056823	0.047083896	0.04766817	0.04735145	0.059065323	0.062118012	0.03619496	0.045124117	0.05212934	0.029979985	0.0247244	0.048148517	0.04209227	0.06787835	0.08180263	0.04167824	0.027517373	0.06796214	0.05793946	0.07564565	0.046833783	0.051452953	0.04588406	0.044401485	0.07324674	0.053871334	0.114192605	0.036630493	0.038965963	0.05139772	0.037836608	0.051169008	0.055341758	0.051657856	0.055222772	0.062093705	0.050064355	0.06234446	0.049626254	0.051169008	0.065592796	0.06955711	0.031932093	0.035971228	0.05902831	0.043564208	0.04851026	0.032590237
3990	HZYYQZHCTSRLPC-UHFFFAOYSA-N	C=CCN1C(=O)CC2(C1=O)CCSC2	0.052730776	0.056916624	0.06537055	0.035270154	0.028140176	0.045616735	0.05217408	0.052669205	0.052365284	0.065462634	0.06888278	0.03985668	0.049857773	0.057790875	0.033173658	0.02728939	0.05324753	0.046622176	0.07577131	0.09130196	0.04595942	0.030426208	0.07566063	0.064360484	0.084168635	0.05167795	0.05677119	0.050659277	0.04897526	0.082190745	0.05964429	0.12413915	0.040695596	0.043126337	0.056872867	0.04197473	0.056786507	0.061418604	0.0571046	0.06114339	0.06888492	0.055692695	0.0693058	0.05514894	0.056786507	0.07345466	0.07756214	0.035372145	0.039651245	0.065456495	0.048164636	0.053674094	0.03599061
3991	FNEGGPSDGPPUHP-UHFFFAOYSA-N	CN(C)CCC[N+]1(C2=CC=CC=C2S(=O)C3=C1C=C(C=C3)Cl)[O-]	0.03964802	0.042940117	0.04934002	0.026185906	0.020835131	0.03403028	0.039163478	0.039594926	0.03929028	0.050464712	0.05330608	0.029680293	0.03728027	0.043663662	0.024601823	0.020133128	0.03995157	0.03483002	0.05968923	0.0751136	0.034171972	0.022570705	0.05924208	0.049228918	0.066842265	0.03889012	0.04304974	0.038112953	0.036917992	0.065205865	0.045221776	0.13329475	0.030314226	0.03211065	0.04285837	0.031271875	0.042748813	0.046374265	0.0432373	0.04624066	0.052711893	0.04212781	0.05362942	0.041831393	0.042748813	0.05815477	0.06022607	0.026314188	0.029589325	0.05025024	0.036086794	0.040418945	0.026649479
3992	JVNPHYVDWYJFES-UHFFFAOYSA-N	CC(C)COS(=O)(=O)O	0.06604863	0.07111691	0.08118348	0.044879425	0.035776056	0.057564378	0.065469705	0.06558644	0.0657094	0.08022973	0.08405582	0.05022477	0.062395252	0.07191436	0.042217363	0.034861557	0.06630943	0.058546968	0.09138818	0.10594884	0.058085583	0.038690284	0.09080123	0.07891153	0.09984359	0.06425383	0.070176706	0.06325633	0.060925074	0.09776644	0.0735934	0.11653622	0.051426463	0.05448724	0.07113246	0.052907765	0.070754245	0.076410964	0.07086377	0.07615855	0.084615186	0.06906503	0.08414801	0.06842063	0.070754245	0.0877441	0.09399153	0.04469987	0.04987982	0.07977287	0.06022991	0.06723304	0.045812078
3993	ILCDJONHAATPBH-UHFFFAOYSA-I	CC[S+](CC)CC.[I-].[I-].[I-].[I-].[I-].[Hg+2].[Hg+2]	0.059012353	0.06367716	0.07284263	0.03965983	0.031517573	0.05118866	0.05841391	0.05864983	0.05872178	0.072822414	0.07653487	0.04450412	0.05558754	0.06460894	0.03729353	0.03070501	0.059310358	0.052125253	0.0839289	0.09942259	0.051682092	0.03417582	0.083437584	0.07143983	0.09221544	0.05761819	0.06324901	0.056642164	0.054713387	0.090583004	0.06640938	0.1270294	0.04562163	0.048443053	0.063815616	0.04701727	0.06341176	0.06891632	0.06380864	0.06852801	0.076782614	0.062178016	0.07684801	0.06166615	0.06341176	0.08119453	0.08574708	0.03960198	0.04434859	0.07228512	0.05385395	0.060278665	0.04054732
3994	KIIMBJWHQVXIBB-UHFFFAOYSA-N	CNC(=O)C1=CN(N=C1C(=O)NC)CC=C	0.05240929	0.056326278	0.06493449	0.035254426	0.028154695	0.045238737	0.0519268	0.052441694	0.052006356	0.064481236	0.067686655	0.039788887	0.049678095	0.057106346	0.03314992	0.027373979	0.052968256	0.046322234	0.07348643	0.08683957	0.045947816	0.030409556	0.07335465	0.0632217	0.08130066	0.051390536	0.05629549	0.050411157	0.048659526	0.07890642	0.058804534	0.111710705	0.040349275	0.042916477	0.056445934	0.041593023	0.056180935	0.060821474	0.056491774	0.06073776	0.067888275	0.054673005	0.06755723	0.05427028	0.056180935	0.07073202	0.07577899	0.03518533	0.039432824	0.06408269	0.047743917	0.053280808	0.035935253
3995	NNVARZNTBOJMPZ-UHFFFAOYSA-N	C=CCC(CC=C)(CN)C1=CC=CC=C1	0.04919034	0.05289378	0.06114191	0.033130944	0.02638447	0.042571723	0.048706807	0.049397193	0.04909665	0.0612439	0.064407066	0.03738702	0.04675399	0.053997837	0.031039495	0.02564169	0.049893036	0.043592013	0.070094846	0.083953075	0.043306366	0.0284971	0.07017507	0.060147274	0.077830315	0.04855228	0.053260125	0.047582127	0.046005804	0.07555522	0.055670816	0.109905265	0.037929654	0.040371034	0.05328148	0.039177723	0.053214293	0.057669055	0.053390853	0.057360135	0.06438011	0.051735006	0.06460059	0.051359437	0.053214293	0.067707695	0.072139725	0.03305011	0.03718655	0.060990416	0.04516125	0.050246544	0.03373112
3996	ISFYCAIRRIVIHY-UHFFFAOYSA-N	C=CCC(CC=C)(CN)C1=CC=C(C=C1)O.Cl	0.05085487	0.054604143	0.063128494	0.034293633	0.027330305	0.04396849	0.05035141	0.051038124	0.050706446	0.06310482	0.06632197	0.038686603	0.0483262	0.055727266	0.032135867	0.026568566	0.0515429	0.045030612	0.07208294	0.08597525	0.044758625	0.029503759	0.072152	0.061958384	0.07999297	0.050163336	0.05500087	0.04916036	0.04754496	0.077459164	0.05745372	0.10988685	0.039188117	0.04172731	0.055011712	0.040477097	0.054877453	0.059443515	0.05512219	0.059193302	0.06633948	0.05336965	0.06646611	0.052986532	0.054877453	0.069477424	0.074162	0.034189507	0.03848418	0.06284949	0.04664715	0.051900946	0.034903478
3997	OLAMDUJIZVHMRU-UHFFFAOYSA-N	C=CCC1=C(C2=C(C=C1)OCCO2)OCCN3CCCCC3.Cl	0.04488181	0.048558984	0.05575625	0.029814482	0.02363179	0.03862341	0.044347506	0.04480664	0.044606883	0.057017785	0.060292196	0.033708706	0.04235037	0.049661495	0.02798295	0.022992607	0.045303788	0.039681643	0.067347	0.08427653	0.038981453	0.02563028	0.06701078	0.055801183	0.07523393	0.04406258	0.048701297	0.04319427	0.041813985	0.07398833	0.05146023	0.1369303	0.034570627	0.036607437	0.048739128	0.035652854	0.048623234	0.05270828	0.04919026	0.052269064	0.05967366	0.048008814	0.061005007	0.0475412	0.048623234	0.06584744	0.06804206	0.029912988	0.033592798	0.05680585	0.04109432	0.046000287	0.030467773
3998	XWJJFJIOTQSSAR-UHFFFAOYSA-N	C1CCC(CC1)S(=O)C2CCCCC2	0.044087302	0.04804333	0.054935493	0.029075826	0.023123438	0.038120456	0.043592617	0.044018544	0.043792196	0.056187324	0.059435666	0.032849878	0.04156832	0.04877568	0.027422687	0.022346552	0.044494193	0.039010216	0.06624669	0.082798555	0.038095184	0.025060166	0.066030845	0.05518214	0.074029356	0.04306113	0.04751246	0.042311985	0.040724907	0.07296063	0.050296165	0.12812051	0.0340484	0.035878114	0.047829144	0.03499671	0.048141975	0.051825874	0.04803157	0.05158658	0.058592737	0.04714942	0.0599766	0.046479687	0.048141975	0.06484671	0.06785867	0.029393246	0.032622322	0.05596183	0.040172674	0.0450581	0.029618185
3999	QYVUKOVUHWDWAD-UHFFFAOYSA-N	CC1CC2(CC(O1)C)C3=CC=CC=C3C(=O)N(C2=O)CC=C	0.049820255	0.053658776	0.061677527	0.03333364	0.02658971	0.042905826	0.04931027	0.049813844	0.04945027	0.061974905	0.065235555	0.03774218	0.04716014	0.054567426	0.031315885	0.025780518	0.050335884	0.044054743	0.071984895	0.08757517	0.043349423	0.028739179	0.07183818	0.060772847	0.08008223	0.048938993	0.053801566	0.047945738	0.04639088	0.077862315	0.0564138	0.12824573	0.038403593	0.04072585	0.053667985	0.039636753	0.053477503	0.057890065	0.054053806	0.057614446	0.06501138	0.05258117	0.0655848	0.052123405	0.053477503	0.069689296	0.07306462	0.033442754	0.037522286	0.061898284	0.045507967	0.05067869	0.0339683
4000	VCTNHPKSHQKNAO-UHFFFAOYSA-N	C=CCNC(=O)OCC(C1COC2=CC=CC=C2O1)O	0.057208814	0.061494403	0.070748255	0.038575083	0.03083978	0.049480353	0.05666276	0.05735792	0.05691641	0.0705288	0.07397211	0.04359574	0.054435253	0.06252853	0.03622691	0.029915387	0.05798019	0.05081143	0.08060722	0.09525547	0.050197713	0.033267833	0.08055354	0.06930518	0.08918588	0.056267418	0.061531346	0.05512964	0.053235848	0.08622779	0.06432648	0.12157919	0.044334747	0.047034245	0.061562877	0.045718875	0.061473303	0.06638441	0.061847687	0.06608778	0.074087046	0.060001403	0.07388345	0.05932198	0.061473303	0.07745514	0.08250134	0.03864213	0.0432369	0.07022725	0.052377354	0.05813535	0.0392824
4001	MWBSATMSRDPDDN-UHFFFAOYSA-N	CC1=CC=C(C=C1)SSC(=O)C	0.054919958	0.05912856	0.0679831	0.03701996	0.029486546	0.047538005	0.054397576	0.054879792	0.054706275	0.06738122	0.07074097	0.041718878	0.05202029	0.06009803	0.03472043	0.028664645	0.05544581	0.048636205	0.07717115	0.09056532	0.04814974	0.031873662	0.0769764	0.06629624	0.08512784	0.053790502	0.058900274	0.052757133	0.050953947	0.08276035	0.061736666	0.114607885	0.04249691	0.045100816	0.059209757	0.0438451	0.0589524	0.06379767	0.059322618	0.0635919	0.07115088	0.05767577	0.07094231	0.057055842	0.0589524	0.07422465	0.07921644	0.036978327	0.041495007	0.06734516	0.05020703	0.05593925	0.037758447
4002	MFLUIBILNUGENQ-UHFFFAOYSA-N	C1=CC=C2C(=C1)C3=C(C2=O)C=C(C=C3)S(=O)(=O)O	0.040558238	0.04377194	0.05042258	0.027074337	0.021673372	0.03490471	0.04016312	0.04068324	0.04021316	0.050257634	0.05282386	0.030730624	0.03850473	0.044281576	0.025507117	0.020967036	0.04109038	0.035886787	0.057826333	0.06970179	0.03532282	0.023403319	0.0576097	0.04923234	0.06426879	0.039804284	0.04363147	0.038998943	0.037603624	0.06206774	0.045642473	0.11579345	0.031232992	0.033119306	0.0435284	0.032188147	0.04356447	0.047022518	0.043762125	0.046887755	0.05271337	0.042482704	0.052650623	0.041984446	0.04356447	0.05570475	0.059296317	0.02719774	0.030414503	0.050008923	0.03691273	0.04105645	0.0275628
4003	JALFMLDOAVDPIC-UHFFFAOYSA-N	CC(C)C(CCCN(C)C)(C1=CC=CC2=CC=CC=C21)C(=O)NCC=C	0.047181964	0.050719697	0.058597315	0.031680293	0.025368799	0.04073775	0.046706617	0.047478147	0.046955425	0.058717668	0.061679322	0.035953455	0.044915184	0.05166279	0.029753197	0.024544127	0.04790119	0.041857153	0.0674517	0.081573255	0.041273616	0.02736272	0.06757124	0.05762092	0.07527505	0.04659736	0.051081173	0.045579143	0.04410495	0.07257695	0.053377032	0.11832426	0.03641086	0.038652144	0.050842226	0.037583522	0.050855808	0.054763086	0.051134188	0.054657917	0.061450876	0.04953934	0.06184603	0.049066946	0.050855808	0.065071665	0.06910386	0.03180157	0.035699584	0.058569886	0.04322703	0.047965083	0.032201134
4004	HOLCAQKEUGQCEH-UHFFFAOYSA-N	[B-](F)(F)(F)F.CCCCC[S+](C)C	0.050885014	0.054838102	0.063104585	0.03400009	0.027020816	0.04381764	0.050382197	0.050552867	0.05043747	0.0629585	0.06624462	0.038190655	0.04782958	0.055496167	0.032056604	0.026381826	0.05112357	0.04467107	0.07251923	0.08639505	0.044488095	0.02930828	0.07187419	0.0615561	0.07977249	0.0496401	0.054639705	0.04881701	0.047147185	0.07812171	0.05718977	0.1155286	0.03894771	0.04151194	0.05493968	0.04010794	0.054520696	0.05951807	0.054898966	0.059255976	0.06633355	0.053194635	0.06621446	0.05295995	0.054520696	0.07000504	0.074208036	0.03383779	0.03791537	0.062226098	0.046171784	0.05184734	0.034791272
4005	GRBGKIGVRUXTSK-UHFFFAOYSA-N	CC1=CC(=CC(=C1S(=O)(=O)C)C)O	0.0515679	0.055521704	0.063842274	0.034617744	0.027612682	0.04452591	0.051083308	0.05149277	0.051173102	0.06321755	0.06636416	0.03906118	0.04877038	0.05616467	0.032550573	0.026834702	0.052008577	0.0455423	0.07241725	0.08544321	0.045080066	0.029871503	0.072127506	0.06209896	0.07994648	0.05041402	0.055201452	0.04943819	0.04772931	0.077677526	0.05778896	0.114475645	0.03974951	0.04218634	0.05541075	0.04098124	0.05519416	0.059733264	0.05550425	0.05962786	0.06665956	0.053857375	0.0663262	0.053410936	0.05519416	0.06962781	0.074449465	0.034614265	0.038768366	0.06300463	0.046924524	0.0523174	0.03529041
4006	LQMFKTABFMOAHR-UHFFFAOYSA-N	COC1=C(C=CC(=C1)CC=C)OP(=S)(OC)OC	0.05572818	0.05991457	0.06894043	0.03762339	0.02990542	0.04834444	0.055140994	0.055742085	0.05563587	0.06877954	0.072263	0.042379465	0.05278755	0.061218522	0.035203338	0.029049074	0.056305986	0.049419977	0.07914605	0.093581975	0.048894666	0.032340195	0.0790107	0.0676779	0.0875123	0.054749172	0.060030364	0.053660642	0.05190309	0.085198	0.0631126	0.115173064	0.04315167	0.045797996	0.06034696	0.044572946	0.059997518	0.06480706	0.060577262	0.064684644	0.07262262	0.05887394	0.07285092	0.05823617	0.059997518	0.07640424	0.08110159	0.03754953	0.042320393	0.068942524	0.05113014	0.05701199	0.038341746
4007	ODTQCJHEOJUYMX-UHFFFAOYSA-N	C(CSSCCN=C(N)N)N=C(N)N.Br.Br	0.057324328	0.06138249	0.07078579	0.038816817	0.03091875	0.04949235	0.05680759	0.057157326	0.056983203	0.07019804	0.07359271	0.043596108	0.054192793	0.06229911	0.03645435	0.030231703	0.05773468	0.050514407	0.07961972	0.093100585	0.05055044	0.033466503	0.079207	0.0687931	0.08735715	0.056175996	0.061578393	0.05523949	0.05340188	0.08492961	0.064055935	0.10189185	0.044074707	0.04702239	0.061852403	0.045446556	0.06126265	0.066558324	0.061719798	0.066486254	0.07398579	0.05945642	0.07341089	0.059410222	0.06126265	0.07618995	0.08185064	0.03847132	0.04327329	0.06945551	0.05229171	0.05843591	0.03958231
4008	KAJBUSCDEYBFPV-UHFFFAOYSA-N	C=CCSC(=NC1CCCCC1)NC2CCCCC2.Br	0.04439793	0.048038855	0.055250835	0.029435212	0.023437472	0.038235404	0.043905042	0.04443898	0.044035725	0.056161813	0.059314996	0.033335373	0.04195673	0.04886198	0.02774631	0.022755463	0.0448889	0.03922318	0.065631784	0.08174355	0.038564913	0.025405008	0.0656134	0.0551564	0.0735549	0.043557443	0.04801928	0.042737253	0.041238345	0.07180152	0.050584167	0.12379491	0.034128673	0.03613084	0.048057087	0.03514289	0.04820288	0.051936287	0.048314948	0.051722933	0.05861155	0.04708483	0.059781563	0.04666559	0.04820288	0.063982144	0.06738916	0.02957474	0.033080924	0.05597339	0.04050987	0.04530053	0.030020714
4009	FDCJEDHALAMHTI-UHFFFAOYSA-N	CC(CC1=CC(=CC=C1)C(F)(F)F)NCC=C	0.044914074	0.048384745	0.055834513	0.030188302	0.024136296	0.038940176	0.044479277	0.045205902	0.0448284	0.055888206	0.058720745	0.03420589	0.04281207	0.049324773	0.02828744	0.023299314	0.045649182	0.039935436	0.06409441	0.076977715	0.039353915	0.026020745	0.06425515	0.054913927	0.07140053	0.044305105	0.04852534	0.04339262	0.04188824	0.06902482	0.05079492	0.11053003	0.034765534	0.03685322	0.04847634	0.035892513	0.048564784	0.052318227	0.048700683	0.052173894	0.058607817	0.047317144	0.058895797	0.046750676	0.048564784	0.06191955	0.06593672	0.030302638	0.03400001	0.055828016	0.04120581	0.045715816	0.03068165
4010	WYWZVNWPUSRJDL-UHFFFAOYSA-N	CS(=O)CC1CCCO1	0.055949073	0.060574185	0.06926614	0.03758195	0.02985603	0.048678022	0.055380113	0.055697404	0.055751316	0.069114804	0.0726728	0.042185925	0.05283308	0.06149628	0.035296056	0.02897263	0.056328434	0.049614206	0.07977171	0.09459628	0.048910692	0.032320723	0.07947383	0.0679739	0.08786114	0.05453228	0.059788954	0.053573895	0.05163423	0.086406864	0.06308114	0.121898785	0.043487094	0.04597105	0.060491253	0.044777155	0.060438335	0.06527886	0.060553126	0.064961344	0.072882354	0.05927042	0.073117696	0.058435667	0.060438335	0.0771957	0.081882514	0.03765553	0.04205218	0.0690647	0.05112465	0.057095654	0.03834624
4011	WIIJPYQHAYAEAF-UHFFFAOYSA-L	[H+].[H+].C1=CC2=C(C=CC(=C2N=C1)[O-])S(=O)(=O)[O-].C1=CC2=C(C=CC(=C2N=C1)[O-])S(=O)(=O)[O-].[Co+2]	0.032976173	0.035552096	0.041139748	0.02188597	0.01746441	0.02817912	0.032661676	0.033074684	0.03261866	0.041252933	0.04345078	0.024875376	0.031194065	0.035984594	0.02061002	0.01695547	0.03338993	0.029037764	0.047924377	0.058785103	0.028606076	0.018902417	0.047514427	0.040277973	0.053401716	0.032393992	0.03560741	0.03171044	0.030601576	0.05132485	0.03721398	0.111004055	0.025185604	0.026758347	0.035417188	0.025965223	0.035350855	0.03826138	0.035668354	0.038182348	0.04310959	0.034454677	0.043230735	0.034162145	0.035350855	0.046091218	0.04888163	0.021930642	0.02460663	0.040863864	0.02991291	0.033393577	0.022298338
4012	SMKJPZGXRDEGNE-UHFFFAOYSA-N	CN1C2=C(C(=O)N(C1=O)C)N(C=N2)CCCS(=O)(=O)O.COC1=C(C=C(C=C1)CC2=NC=CC3=CC(=C(C=C32)OC)OC)OC	0.039156146	0.042137798	0.048648506	0.0260366	0.020562192	0.033434592	0.038665276	0.038876552	0.038947493	0.04951855	0.05229736	0.029518846	0.036705818	0.043232806	0.024365684	0.020104906	0.039321624	0.03441422	0.05874313	0.07311199	0.033857014	0.022337466	0.05832395	0.048470996	0.06563381	0.03846493	0.04261715	0.037618488	0.036509976	0.06347487	0.0449197	0.11815903	0.02999776	0.03186444	0.042525567	0.03105783	0.04196152	0.045639504	0.043084852	0.045577742	0.052059233	0.04192034	0.052999694	0.04143343	0.04196152	0.056615233	0.058782734	0.025983965	0.029563302	0.049705733	0.035806544	0.040207908	0.02669917
4013	KRECTRBDPHNKRQ-UHFFFAOYSA-N	C1=CC=C(C=C1)OCCS(=O)(=O)CCOC2=CC=CC=C2	0.04047623	0.043668237	0.05034549	0.027070591	0.021566402	0.034886003	0.040054336	0.040584534	0.040315427	0.05050687	0.053131334	0.03069076	0.038452093	0.044482462	0.025398398	0.020932728	0.0410195	0.03586785	0.05849853	0.07091951	0.035411112	0.023308776	0.058254234	0.049529176	0.06490241	0.039880496	0.0437815	0.039054047	0.03773298	0.062975846	0.04585351	0.12056379	0.031236107	0.03317482	0.043695085	0.03222753	0.04363407	0.047238015	0.043989588	0.04695309	0.053040843	0.042715292	0.05318311	0.042220652	0.04363407	0.05651773	0.059529293	0.02713034	0.030489597	0.050283633	0.037065472	0.041233063	0.027618486
4014	CGOFTYIAIKDBLL-UHFFFAOYSA-N	C1CS(=O)(=O)CC1I	0.0561953	0.060847275	0.06948984	0.037762925	0.030055324	0.048893116	0.0556494	0.05595509	0.056011595	0.06934033	0.07284825	0.042391665	0.053144384	0.061687578	0.035544366	0.029222414	0.056603134	0.049863257	0.07961105	0.09364031	0.049276277	0.032522034	0.07914275	0.068122864	0.08729547	0.054769974	0.059958708	0.05386284	0.05185636	0.08570905	0.0631465	0.11653552	0.04369585	0.046247464	0.06078602	0.04497971	0.06069398	0.06562311	0.06068937	0.06524324	0.07299165	0.05936358	0.07300815	0.0585446	0.06069398	0.07689003	0.08183996	0.037838925	0.042146765	0.06891455	0.05130149	0.05736229	0.03859438
4015	MQDPBSVJRDMZSU-UHFFFAOYSA-N	C=CCN(CC(=O)N)C1=CC=CC=C1	0.054388143	0.058625787	0.06745071	0.03673851	0.029298007	0.047243763	0.05388572	0.05461369	0.054315686	0.067321196	0.070695244	0.041419405	0.05179801	0.059732027	0.034420762	0.028429514	0.05518099	0.04838686	0.076926306	0.0910507	0.04787747	0.031630583	0.076944105	0.06624816	0.085081495	0.053570222	0.05858512	0.052514732	0.050674938	0.082698196	0.06138438	0.11671929	0.042236418	0.044804014	0.058818787	0.04355461	0.058807053	0.06353871	0.058961183	0.06316745	0.07087392	0.057278167	0.07078421	0.056615572	0.058807053	0.074239686	0.07919277	0.036750104	0.041169833	0.06711059	0.049943514	0.055513192	0.037417643
4016	XWIYVUKLHFASRH-UHFFFAOYSA-N	CCSCCS(=O)(=O)CCSCC	0.06362037	0.06828047	0.07842233	0.04303627	0.03416639	0.05497682	0.063018136	0.063180245	0.063255355	0.07770485	0.081516445	0.048226766	0.059992082	0.0692866	0.040438548	0.033469826	0.063919395	0.056066502	0.08873971	0.103530504	0.0559901	0.037051693	0.088069834	0.0762302	0.097078145	0.062123187	0.06814356	0.061118174	0.059056025	0.09503105	0.071221456	0.1183428	0.04903949	0.052248705	0.06866314	0.050548434	0.06791994	0.0738946	0.06854996	0.073640585	0.08210937	0.066455655	0.08158394	0.06615132	0.06791994	0.085324205	0.0908272	0.04266994	0.04794662	0.077084936	0.058001213	0.06489463	0.044032637
4017	KTFQVFCGWXDUGQ-UHFFFAOYSA-N	CCCCSCCS(=O)(=O)CCSCCCC	0.06185048	0.066207774	0.076288536	0.04175245	0.033170708	0.05317694	0.061273187	0.061378818	0.061360985	0.07572834	0.07945951	0.04684066	0.058256317	0.067186736	0.03929898	0.03258912	0.062124766	0.054323375	0.086337075	0.10096693	0.054507643	0.035971567	0.0855292	0.07405684	0.09446768	0.060502946	0.06646918	0.059514254	0.057603408	0.09232946	0.06923088	0.117496476	0.047362022	0.05068477	0.06673704	0.048824057	0.06581376	0.071933284	0.066669606	0.071737975	0.079978675	0.06423713	0.07924341	0.06426143	0.06581376	0.082959905	0.08819955	0.041266594	0.0464892	0.074757315	0.05633091	0.06309758	0.042763926
4018	YNWLIRPOWIGHEQ-UHFFFAOYSA-N	CC[Si](CC)(CC)CCCS	0.06673871	0.07170956	0.08202754	0.04524219	0.035937566	0.057999216	0.066097744	0.06616527	0.06642524	0.081468225	0.08547652	0.050582595	0.062879845	0.07280092	0.042505655	0.035196364	0.06697093	0.05897858	0.093170285	0.10864358	0.05883796	0.038941897	0.09248682	0.08004924	0.10174267	0.065134466	0.07134022	0.06410903	0.06190642	0.10003308	0.074808575	0.1193133	0.05170371	0.05501888	0.07218695	0.053275786	0.07143393	0.07765724	0.07193604	0.077224515	0.086117625	0.06997696	0.08566267	0.06960342	0.07143393	0.08975703	0.095211625	0.044906575	0.05038058	0.08081563	0.06093142	0.06825514	0.046340115
4019	JSCUGQICAJQSEQ-UHFFFAOYSA-N	C=CCN1CC2=CC=CC=C2CC3=CC=CC=C3C1.Br	0.0398762	0.04314541	0.049644567	0.026595782	0.021133324	0.034450956	0.03945122	0.039970882	0.03976969	0.05028106	0.053082317	0.030148422	0.03781665	0.044058073	0.024909172	0.020461764	0.040392153	0.03537668	0.05898782	0.07327341	0.034678645	0.022869771	0.058826648	0.049262412	0.065816216	0.03922251	0.04322177	0.038413204	0.037151676	0.064312324	0.045556534	0.12671685	0.030841213	0.032615304	0.043209367	0.031843334	0.043198533	0.046700783	0.0435837	0.04641815	0.0527444	0.04259933	0.053562157	0.041982893	0.043198533	0.057500698	0.05981962	0.026753623	0.030051226	0.05039704	0.036584634	0.040762287	0.027102605
4020	BCOLNMGFOWHFNI-UHFFFAOYSA-N	C[Si](C)(C)CCS	0.06414358	0.068976834	0.07880328	0.04367906	0.034638092	0.05607133	0.0635316	0.06355791	0.06405864	0.07826938	0.08216931	0.04875438	0.060436	0.070195444	0.040937703	0.03382544	0.06430875	0.05688993	0.08974676	0.10449582	0.056584217	0.037530795	0.089232825	0.07703738	0.09801879	0.0625091	0.06843299	0.061585497	0.059424497	0.09644547	0.07197716	0.114080764	0.050014175	0.053043336	0.06954147	0.051537883	0.06887851	0.07461458	0.06923311	0.07429121	0.08284808	0.067630515	0.08279595	0.06708197	0.06887851	0.08650182	0.09183501	0.043404512	0.048694618	0.07808516	0.05873115	0.065792404	0.044651568
4021	PVNGECPOGVAPDI-UHFFFAOYSA-N	CC(CC1(C(=O)NC(=O)NC1=O)CC=C)NC(=O)C	0.06112957	0.06556066	0.075557716	0.041247427	0.032960527	0.05276712	0.060573705	0.061108314	0.06064601	0.07491101	0.07856109	0.046509705	0.057920434	0.066505715	0.038789876	0.03210359	0.061730552	0.05401004	0.08527164	0.100521326	0.05367107	0.03560709	0.08505467	0.073597245	0.094127044	0.059952527	0.06559612	0.058814533	0.056820404	0.09120168	0.06847409	0.12043866	0.047078002	0.050113223	0.065694466	0.048554726	0.065372914	0.07083442	0.06577837	0.07059969	0.07885878	0.06360827	0.07835589	0.06325821	0.065372914	0.0819051	0.087496266	0.041115016	0.04610146	0.07437234	0.055706758	0.062037535	0.04206007
4022	AYANZKYPCIEPLH-UHFFFAOYSA-N	CCCC1=C(N(C(=O)N(C1=O)C)CC=C)Cl	0.05580604	0.059853356	0.069019206	0.037632953	0.029890995	0.048191044	0.05524856	0.055670507	0.05553631	0.068787925	0.0723009	0.0423704	0.05275888	0.061058424	0.03524257	0.029180441	0.056278337	0.049246855	0.0789885	0.09353007	0.0489875	0.032359555	0.078780964	0.06756799	0.087308705	0.054805435	0.060186498	0.053721357	0.05204655	0.08512447	0.063061014	0.11902068	0.04293857	0.045733176	0.060347416	0.044345807	0.059784066	0.0650294	0.0605041	0.064785704	0.07270482	0.05863742	0.072688356	0.0583139	0.059784066	0.076204434	0.080806926	0.037396815	0.04222203	0.06871576	0.051097237	0.05701837	0.038419455
4023	DJFXRHQBEIYPCR-UHFFFAOYSA-N	CCCC1=C(N(C(=O)N(C1=O)CC)CC=C)Cl	0.055960834	0.059967957	0.069239214	0.037726134	0.029972518	0.04826716	0.05540199	0.055811416	0.05563575	0.06902705	0.072549984	0.042478673	0.05289839	0.061152678	0.035353303	0.029280713	0.05643513	0.049340073	0.07922801	0.09396186	0.04914814	0.032449298	0.07898418	0.06775066	0.08760767	0.05499042	0.060404915	0.0538988	0.05222833	0.08533023	0.06320876	0.119735695	0.042983215	0.045828927	0.060512286	0.04439091	0.05989808	0.06522312	0.06065946	0.064991176	0.072925605	0.058684338	0.07286944	0.05845344	0.05989808	0.07643292	0.08099906	0.03745234	0.0423046	0.06882803	0.05122461	0.057182617	0.03852502
4024	IYSWQLLBWLHSPU-UHFFFAOYSA-N	C1=CC=C(C=C1)CC(CS(=O)C2=CC=CC=C2)NC(=O)C3=CC=CC=C3	0.032231923	0.034864955	0.04024983	0.021433467	0.017108047	0.027751934	0.031896934	0.03243261	0.032059327	0.040663455	0.042844623	0.024371248	0.03063338	0.035478026	0.020104157	0.016502004	0.032721814	0.0285588	0.047315225	0.05866304	0.027979653	0.018487686	0.047126766	0.03974905	0.052909035	0.03172539	0.034899313	0.031066086	0.0300008	0.051087864	0.03658918	0.1091006	0.02483535	0.026295062	0.034790225	0.025601948	0.034907244	0.03756008	0.035071485	0.03745351	0.04242698	0.034055393	0.04290418	0.03362903	0.034907244	0.045744188	0.048329543	0.021598654	0.02417836	0.04053142	0.029461082	0.03279922	0.021767566
4025	HHEYGEJOMQFDFN-UHFFFAOYSA-N	C(CSSCCC#N)C#N	0.05946963	0.06380353	0.07332776	0.04020704	0.031840146	0.051466525	0.058848727	0.059082717	0.059248187	0.072909325	0.076556526	0.045095332	0.056002486	0.06503619	0.037636764	0.031151747	0.059726972	0.052429568	0.08372466	0.0981015	0.052285224	0.034514718	0.083291054	0.07167681	0.091888726	0.058161784	0.06388913	0.05714538	0.05532221	0.09014772	0.066988006	0.116681516	0.045866504	0.048812345	0.0644115	0.047352914	0.063643195	0.06923597	0.06437281	0.06903647	0.077188835	0.06252515	0.077182725	0.062186487	0.063643195	0.080754675	0.08554649	0.03985179	0.044973675	0.07279674	0.05437385	0.06089399	0.0411247
4026	YQNZRMULMONOJA-UHFFFAOYSA-N	CN(C)CCOC1=C(C=C(C=C1OC)CC=C)CN2CCCCC2	0.048698064	0.052466225	0.06038074	0.032525785	0.02583692	0.04197344	0.04812806	0.048659794	0.04841112	0.061335463	0.06472119	0.036777947	0.046013616	0.053642035	0.03050287	0.025086233	0.049150907	0.043066066	0.07197384	0.089242004	0.042332582	0.027966987	0.07183816	0.06008608	0.08041382	0.04789108	0.05278685	0.046895206	0.045444436	0.0786251	0.055667125	0.13598159	0.037527703	0.03977536	0.052713446	0.038747527	0.052549683	0.0568375	0.05319305	0.056519996	0.064249694	0.0518628	0.0655586	0.051374562	0.052549683	0.0701783	0.07300511	0.032592382	0.036699317	0.06138731	0.044601332	0.04978529	0.033168685
4027	BMDPLGJCMIZBJE-UHFFFAOYSA-N	CN1C2=C(CCC2)C(=O)N(C1=O)CC=C	0.052058347	0.056091256	0.06449545	0.03488234	0.027771652	0.044991817	0.05152778	0.051954053	0.051710736	0.064568534	0.06794043	0.03937759	0.049228914	0.05702295	0.03274933	0.026976865	0.05254116	0.04600703	0.07464821	0.08993745	0.04544339	0.030053869	0.07455121	0.063394055	0.08284501	0.051036656	0.056087565	0.05003705	0.048387207	0.08090059	0.058875024	0.12410508	0.04016007	0.042617094	0.0561978	0.041446764	0.05597361	0.060633473	0.056442894	0.060369413	0.06798651	0.05497706	0.06836532	0.05442803	0.05597361	0.07237123	0.07635029	0.034907833	0.039197743	0.064550094	0.047582414	0.05305449	0.03559164
4028	XSKSRBHHENPWFS-UHFFFAOYSA-L	C[S+](C)CCCCCC[S+](C)C.[Br-].[Br-]	0.06015567	0.06465693	0.07430385	0.04058639	0.032250445	0.052127235	0.059556354	0.059806388	0.05985216	0.07408116	0.07781561	0.045448937	0.056601893	0.06568173	0.038130622	0.03147433	0.060406577	0.052995436	0.08494079	0.100466095	0.05276177	0.034980062	0.08450428	0.072649024	0.09342054	0.058792837	0.0646067	0.057848107	0.0559522	0.091363125	0.067631975	0.120252766	0.046351	0.04931564	0.06508491	0.047773033	0.064614914	0.07017862	0.064923	0.07000926	0.078051805	0.063030764	0.07816873	0.06274461	0.064614914	0.08188392	0.08703388	0.04037585	0.045301117	0.073585905	0.05489702	0.061455548	0.04140733
4029	NMDLVWADSOVBLO-UHFFFAOYSA-N	CC(C)(C)C1=CC=CC(=C1OC(=O)N)CC=C	0.05286594	0.056815885	0.06552586	0.035614237	0.028482407	0.045705575	0.0523748	0.053012736	0.0525554	0.06509714	0.068317786	0.04024463	0.05023081	0.057671122	0.033444736	0.027616557	0.053553544	0.046844315	0.074291065	0.08786989	0.046362977	0.030711278	0.074226074	0.06396356	0.08228643	0.051959015	0.056848574	0.050925307	0.04915092	0.07956515	0.05941982	0.11636958	0.040824883	0.04336548	0.056909334	0.042102978	0.056736887	0.06137576	0.057056088	0.061169017	0.06850081	0.055244584	0.06820294	0.054741777	0.056736887	0.07147918	0.07639138	0.035624105	0.039933264	0.06481775	0.048301894	0.053710442	0.03626331
4030	KALBYIWOXKDTLE-UHFFFAOYSA-N	CC(C)(C)C1=CC(=C(C=C1)OC(=O)N)CC=C	0.05195763	0.05583904	0.06441228	0.034967996	0.027962768	0.04488107	0.051466644	0.052090693	0.05162087	0.0639939	0.06716336	0.039527424	0.04935137	0.05664707	0.032851744	0.027120013	0.052627753	0.046009764	0.07305045	0.086525425	0.045542933	0.030156517	0.072988816	0.062848374	0.08095814	0.051054575	0.055870622	0.050035972	0.04829616	0.07826956	0.05837835	0.11602237	0.04008352	0.042590566	0.055904187	0.041339178	0.05572903	0.060297698	0.056056976	0.060110874	0.067315996	0.05426404	0.067023575	0.05378024	0.05572903	0.070305765	0.075122856	0.03497537	0.039207067	0.06368224	0.047436334	0.052759506	0.035610467
4031	BTLFTOKPCVOKKO-UHFFFAOYSA-L	CC[S+](C)CCCCCCCCCC[S+](C)CC.[I-].[I-]	0.06116889	0.065622136	0.07562002	0.04116749	0.032853343	0.05270285	0.06060064	0.060921956	0.060746618	0.075514056	0.07929119	0.046226196	0.057679653	0.06656106	0.038816355	0.032099906	0.061570067	0.053826272	0.08629744	0.10209389	0.053743638	0.035574578	0.08560303	0.07376566	0.094759665	0.05995711	0.06591397	0.058953173	0.057090394	0.09233817	0.068630636	0.120084524	0.04692331	0.0501015	0.0660495	0.048349533	0.06544696	0.07141185	0.06596851	0.0711777	0.07933454	0.06371041	0.079085514	0.06363208	0.06544696	0.08290276	0.088123254	0.040944926	0.04593598	0.07445173	0.05573694	0.062379636	0.04206845
4032	NAZQXTHWEFCOOX-UHFFFAOYSA-N	CN1C2=C(C(=O)N(C1=O)C)N3CCN(C3=N2)CC=C	0.04854442	0.052293368	0.0601907	0.03243878	0.02578347	0.04188968	0.04800402	0.048431206	0.048285205	0.060637332	0.063893095	0.03665791	0.045809664	0.05334393	0.030410567	0.025032356	0.04895488	0.042849764	0.07079276	0.086679526	0.0422286	0.02792925	0.07076794	0.059519213	0.078993455	0.047653846	0.052493416	0.04666518	0.045218144	0.07721338	0.055283077	0.12565371	0.03736957	0.039626546	0.052521545	0.038606547	0.052230697	0.05649229	0.05286336	0.05639969	0.06378268	0.05154065	0.0647232	0.051078998	0.052230697	0.06889014	0.072106466	0.032475572	0.036614906	0.060816877	0.044452507	0.04959481	0.033095874
4033	FQEQLBSNTXZLET-UHFFFAOYSA-N	CN(C)C(=O)C1=C(C(=CC(=C1)CC=C)OC)O	0.055252828	0.05933982	0.06837636	0.037216395	0.029666746	0.047787268	0.05469919	0.055265523	0.054935254	0.068035595	0.071437314	0.04202503	0.052354373	0.060351193	0.034911457	0.028825942	0.055835716	0.048895188	0.077961534	0.09228963	0.048379	0.032069284	0.07789284	0.06683638	0.08631286	0.0542155	0.05943637	0.05313369	0.051374592	0.08375432	0.06224636	0.12089851	0.04265872	0.04528808	0.05954982	0.044031903	0.0592175	0.064084895	0.059744038	0.063923165	0.071741045	0.057951353	0.07160489	0.05744799	0.0592175	0.075041994	0.07992598	0.03717371	0.041801162	0.0679787	0.05049296	0.056236655	0.03793953
4034	RUGASKOHIXEWSQ-UHFFFAOYSA-N	CCOC(=O)C1=C(SC2=C1CCN(C2)CC=C)N.Cl	0.05210336	0.0560989	0.06455793	0.03498991	0.027960455	0.045061275	0.051590968	0.052172232	0.051773675	0.06442715	0.06769587	0.039588403	0.049427886	0.05696688	0.032896407	0.027097305	0.052708704	0.046166595	0.07408553	0.088822305	0.04550675	0.030200163	0.07413028	0.06331469	0.08232382	0.051134937	0.05606351	0.05011928	0.048407894	0.079932585	0.05874574	0.122257665	0.04028202	0.042691782	0.05612754	0.04153716	0.056015037	0.060454167	0.0563457	0.06028018	0.067718856	0.054827143	0.06791379	0.054206926	0.056015037	0.07159618	0.0759797	0.035084	0.03931757	0.06438148	0.047621563	0.05298849	0.035637744
4035	FWCAEZMYKRVMPH-UHFFFAOYSA-M	CCCCCCCCCCCCCCCCCC[S+](C)CC.[I-]	0.060817707	0.065177105	0.075176895	0.04095435	0.03273263	0.052224427	0.060261875	0.06064146	0.060255248	0.07488693	0.078573905	0.04602354	0.057413377	0.06598239	0.03868856	0.032028053	0.06131891	0.053480722	0.085124545	0.10032382	0.053557448	0.035413515	0.08429438	0.073107556	0.09320748	0.05973519	0.06556345	0.058684014	0.056841124	0.090646625	0.06802435	0.11465402	0.046548486	0.049817815	0.065533355	0.04793969	0.064872354	0.07096025	0.065473884	0.07065913	0.078722835	0.06300708	0.07792787	0.06299981	0.064872354	0.0815395	0.08688268	0.04066848	0.04560024	0.07347935	0.055365503	0.061898567	0.0418412
4036	OPHYYKDBBDUUBX-UHFFFAOYSA-N	C=CCN1C(=O)CCN(C1=O)OCC2=CC=CC=C2	0.048558358	0.05237422	0.060236372	0.032563504	0.025968218	0.042054392	0.048024338	0.04867884	0.048427444	0.06056249	0.06376031	0.036858875	0.04612986	0.05347087	0.03051275	0.025136435	0.049187917	0.04311791	0.070251316	0.08525286	0.042414352	0.028036615	0.07030505	0.059590675	0.0781908	0.0477879	0.052493848	0.046815675	0.04526609	0.07614405	0.055198938	0.12492585	0.037633132	0.039844267	0.052504502	0.038861476	0.052481554	0.056600906	0.052863874	0.056304436	0.06364687	0.051584534	0.06432392	0.050924875	0.052481554	0.06812309	0.07164419	0.03271747	0.036739897	0.06075374	0.044594456	0.049559653	0.0331906
4037	ZHYVAKVKMIHJDD-UHFFFAOYSA-N	CC1=C(C=C(C=C1)CON2CCC(=O)N(C2=O)CC=C)C	0.048739254	0.05244112	0.060412157	0.032659136	0.026025048	0.042032328	0.04821398	0.048783243	0.048450064	0.0605964	0.063786194	0.036970332	0.046189927	0.053455286	0.03064647	0.025256466	0.049287118	0.04315454	0.07029079	0.08538922	0.04249507	0.028132537	0.07028041	0.059502028	0.078254856	0.047930293	0.05268398	0.046924748	0.045425095	0.07615097	0.055313252	0.12518004	0.03760562	0.039881844	0.05259025	0.038838875	0.05237462	0.05663125	0.052980762	0.056411497	0.06370004	0.05155196	0.06428047	0.051039465	0.05237462	0.06808248	0.0715674	0.03273798	0.036831506	0.060715497	0.044606008	0.04966722	0.033293415
4038	UMNZULVAXBFNFN-UHFFFAOYSA-N	CC(CS)C1=CC=C(C=C1)S(=O)(=O)CC(CS(=O)(=O)C2=CC=C(C=C2)C(C)CS)N(C)C	0.038574528	0.041481555	0.04801824	0.025736544	0.020697795	0.03307752	0.0382478	0.038780067	0.03811898	0.04771431	0.050061792	0.029283851	0.03663844	0.041828174	0.024358863	0.020051619	0.039125267	0.034039076	0.054379493	0.065319136	0.033590574	0.022343919	0.054205246	0.046683006	0.06061675	0.037932284	0.04152977	0.037134424	0.03582794	0.058084756	0.04319507	0.10331885	0.029549528	0.031410974	0.0412291	0.030421292	0.041282143	0.044549737	0.0414208	0.044533577	0.049845207	0.03989412	0.049594432	0.03965823	0.041282143	0.051998477	0.056056984	0.025848443	0.028851617	0.047214814	0.03496826	0.03886703	0.026165728
4039	HHIFWYWJNCLVIN-UHFFFAOYSA-N	C=CCNC(=O)C1=C(C=CC(=C1)N)OCC=C	0.048887827	0.052548904	0.060663354	0.032859996	0.026182562	0.04218325	0.048408978	0.048977844	0.048594233	0.060511053	0.06358872	0.037116207	0.04637555	0.053454798	0.030830946	0.025445864	0.04946881	0.043213926	0.06928448	0.08280318	0.04287502	0.02828084	0.069345176	0.059429836	0.077010594	0.04808348	0.05273489	0.04713763	0.04553526	0.07468401	0.05514698	0.11169636	0.03762423	0.04002773	0.052784048	0.038832765	0.052599214	0.056963854	0.05293425	0.05675618	0.063738614	0.05127399	0.06379898	0.050843954	0.052599214	0.06691085	0.07132171	0.032796573	0.036854632	0.060337365	0.04470688	0.049807433	0.033469804
4040	YKKDFXKIOBJFNT-UHFFFAOYSA-N	CC1=CC=C(C=C1)S(=O)(=O)O.CC1(CCCC(N1)(C)C)C	0.04559925	0.049218424	0.056623302	0.03039887	0.024327856	0.039238244	0.04515929	0.045753114	0.045172308	0.05688276	0.059845526	0.034455128	0.043251667	0.049808048	0.02866498	0.023554746	0.046196725	0.04036957	0.0656739	0.08030101	0.039646238	0.026307251	0.065478906	0.0556122	0.07322162	0.04475658	0.04913225	0.04387443	0.04231194	0.07072384	0.051426996	0.12587912	0.0351035	0.03719792	0.048984088	0.036172487	0.049020734	0.052923758	0.04923765	0.052746393	0.059403636	0.04782378	0.059592582	0.047281615	0.049020734	0.063361965	0.067227215	0.030567924	0.03414825	0.05641104	0.04147908	0.046207953	0.030937895
4041	OWXYSYOQOLUBNR-UHFFFAOYSA-N	CCCC(C)C1(C(=O)N(C(=O)N(C1=O)COCC2=CC=CC=C2)COCC3=CC=CC=C3)CC=C	0.045498867	0.04891338	0.056455858	0.030511644	0.024407804	0.03917282	0.045049954	0.04564799	0.045271784	0.056517083	0.059382625	0.034635685	0.043199144	0.049844075	0.028653104	0.023620237	0.046101622	0.040322363	0.06538105	0.07859663	0.03961565	0.026348433	0.06533773	0.05548088	0.07277765	0.044867415	0.049250845	0.043867357	0.04247742	0.07016015	0.051565	0.11604627	0.035142615	0.037253816	0.04895934	0.03631098	0.048853964	0.052707206	0.049381975	0.05253743	0.05928412	0.047967397	0.05958864	0.047465593	0.048853964	0.062712364	0.066288896	0.030664187	0.034444593	0.056642182	0.041634977	0.04624059	0.031071197
4042	RTGLSHVKDMQCCC-UHFFFAOYSA-N	C(S(=O)(=O)SC(Cl)(Cl)Cl)(Cl)Cl	0.051281232	0.05522737	0.063487306	0.034471758	0.027396223	0.04433489	0.05079878	0.0510875	0.05098909	0.06315377	0.06632282	0.03871301	0.048359238	0.05598434	0.032430023	0.026730308	0.051617466	0.045202464	0.07226731	0.08546673	0.044934906	0.029696012	0.07190447	0.061884653	0.07958223	0.050100505	0.054997735	0.04924805	0.047532044	0.07772851	0.05753877	0.108672656	0.039456796	0.04195894	0.05537937	0.04065355	0.055001456	0.059682548	0.05531438	0.05959936	0.066547796	0.05364085	0.066458285	0.05329039	0.055001456	0.06962831	0.07434594	0.034314238	0.038489543	0.06264992	0.046634533	0.052266724	0.035194404
4043	BRFCIUCUICKZFD-UHFFFAOYSA-N	COC(=O)C1=CC=CC(=C1O)CC=C	0.05685554	0.06112033	0.07039372	0.038445484	0.030643553	0.049312565	0.056310892	0.056935854	0.05670595	0.06987729	0.07332732	0.043356083	0.05399721	0.062246025	0.036016405	0.029774973	0.057524413	0.05043626	0.07983787	0.09369744	0.049970347	0.03309758	0.07973216	0.06874147	0.08807434	0.055856276	0.061125614	0.05475644	0.052875377	0.08556502	0.06404127	0.11505191	0.044060905	0.046758983	0.061371315	0.045479964	0.06112665	0.06607394	0.061511945	0.065863445	0.073764995	0.059720743	0.07346241	0.05911042	0.06112665	0.07677439	0.08197455	0.038399197	0.043121107	0.06985377	0.05210019	0.05795467	0.03917357
4044	VCRQYMOTJRUFFN-UHFFFAOYSA-N	CN1C(=CC(=O)N(C1=O)C)NC(=O)NCC=C	0.052762456	0.056719344	0.06534721	0.035447486	0.028272226	0.045484442	0.052255362	0.052711166	0.05229639	0.064873874	0.06813078	0.039986826	0.049936187	0.057469882	0.033328265	0.027518112	0.053273667	0.04656285	0.07422567	0.08791019	0.04618092	0.030561704	0.073976204	0.06363388	0.08210021	0.051676355	0.056679912	0.050698042	0.048955306	0.079857565	0.059253417	0.115915336	0.0405728	0.043158025	0.056797452	0.041832663	0.056438126	0.06121269	0.056890927	0.06109942	0.068380155	0.05509458	0.06813987	0.05469767	0.056438126	0.071514376	0.07629153	0.03535931	0.039665557	0.0645916	0.04803835	0.053622704	0.036158394
4045	UVRZZNNYGUAYNU-UHFFFAOYSA-N	C=CCN1C(=O)C2=CC=CC=C2CS1(=O)=O	0.048081487	0.051920466	0.05964601	0.03216895	0.025637496	0.041535445	0.04759062	0.048087034	0.047781896	0.05972615	0.06283985	0.036345333	0.045561325	0.05270598	0.030236786	0.02486122	0.04860861	0.042554986	0.069045834	0.08307368	0.0419636	0.027721245	0.06881418	0.058621027	0.07653096	0.04713611	0.051761948	0.04623624	0.044630516	0.07460415	0.054313123	0.120740786	0.037120916	0.03937416	0.051841073	0.038289282	0.051809825	0.0560731	0.052099727	0.055773664	0.062798485	0.050745726	0.06296426	0.050136738	0.051809825	0.066860154	0.07056452	0.032264203	0.036122072	0.05959801	0.043915786	0.048926983	0.032809585
4046	UQTCYVCSUDXQQN-UHFFFAOYSA-N	C=CCN1C(=O)CC2=CC=CC=C2S1(=O)=O	0.049174055	0.053099863	0.060997374	0.0329361	0.026230406	0.042545754	0.04867358	0.049207073	0.048924815	0.061080594	0.0642546	0.037193872	0.046633005	0.053954035	0.03093161	0.025446165	0.049730457	0.043566227	0.070567705	0.08476712	0.042980008	0.028373081	0.07035533	0.0599787	0.07821055	0.048250224	0.052950494	0.047313944	0.045671057	0.07628094	0.055568226	0.121547714	0.038008317	0.04030578	0.05309372	0.039205343	0.053039927	0.057399184	0.05332352	0.057052422	0.064251676	0.051930565	0.06441939	0.05127737	0.053039927	0.06835095	0.072139554	0.03303058	0.036980305	0.060955685	0.044971734	0.050099153	0.033589087
4047	XDDCZCNSNJJQDF-UHFFFAOYSA-N	CC1=C(C(=O)N(C(=O)N1CC=C)C2=CC=CC=C2)Br	0.045764294	0.049210787	0.056774497	0.03070503	0.024468388	0.039535537	0.045265894	0.045865424	0.045593727	0.056888264	0.059840076	0.034788467	0.04342657	0.050238796	0.028738314	0.023704518	0.04633376	0.04055205	0.06575601	0.07955426	0.039934553	0.026440332	0.06585288	0.055835374	0.07323357	0.04504984	0.049506545	0.044092216	0.042681683	0.07102908	0.051957946	0.1189212	0.035342403	0.037471663	0.049409498	0.03652481	0.04924963	0.053156495	0.049769927	0.053031374	0.059849195	0.048430845	0.060266502	0.047857534	0.04924963	0.06365747	0.06712637	0.030781958	0.0346844	0.057108663	0.04195582	0.046645902	0.03126176
4048	PCBOHSPTDSBFFP-UHFFFAOYSA-N	C=CCSC(C1=CC=CC=N1)C(=O)N.Cl	0.058386207	0.0628319	0.072208025	0.039520822	0.031560075	0.050754767	0.05783891	0.05851406	0.05827067	0.0718419	0.07538854	0.04452238	0.055496804	0.064006515	0.037025742	0.030563438	0.05908031	0.051892333	0.08203618	0.09643195	0.0512686	0.034054644	0.08204376	0.07071654	0.090603635	0.05733633	0.06268562	0.05623476	0.0542823	0.08798061	0.065723546	0.11294452	0.04539627	0.04806773	0.06301364	0.046829343	0.06293513	0.06780276	0.06313716	0.067600176	0.07566999	0.06139949	0.07565275	0.0606847	0.06293513	0.07893441	0.08443824	0.039541494	0.044324297	0.07185906	0.05354604	0.05951501	0.040190928
4049	IDKUACLJPBLSHH-UHFFFAOYSA-N	CC1=C(C(=O)N(C(=O)N1C2=CC=CC=C2)CC=C)N(C)C	0.045973036	0.049432	0.057046913	0.030819181	0.024553586	0.03968277	0.04547002	0.04609003	0.04579161	0.057371743	0.060388375	0.03494024	0.043611627	0.05048188	0.028856363	0.023804286	0.046550762	0.040725052	0.066488914	0.08123135	0.04011345	0.026544582	0.066516034	0.056234587	0.074147984	0.045301877	0.04979684	0.044330616	0.042927857	0.071964614	0.052241493	0.12378017	0.03547061	0.037623305	0.049699422	0.036656898	0.04952272	0.05348199	0.05004549	0.05332462	0.060264565	0.048664354	0.060848244	0.048125494	0.04952272	0.064463474	0.06778772	0.030903261	0.034825593	0.05750507	0.042159088	0.04690992	0.031380966
4050	LUZMYRZQOMVJCU-UHFFFAOYSA-N	CCN(CC)CCNC(=O)COC1=C(C=CC(=C1)C)C(C)C.CC1=CC=C(C=C1)S(=O)(=O)O	0.04391273	0.047206394	0.054517686	0.029301029	0.02348351	0.037586547	0.043517172	0.044015445	0.043376524	0.05432849	0.05704657	0.03326859	0.04162345	0.047684442	0.027690744	0.02284159	0.04445715	0.03870947	0.06242193	0.075164385	0.03826323	0.02536729	0.062125027	0.053220242	0.069384865	0.043184053	0.04735262	0.042275958	0.040825285	0.06695974	0.049296267	0.11977569	0.033623174	0.035808645	0.047035657	0.03465655	0.04695583	0.050812267	0.047312487	0.050661497	0.05690428	0.045674793	0.05676494	0.045352574	0.04695583	0.05993224	0.063934036	0.029364336	0.03284561	0.053874917	0.03982494	0.044376343	0.029866721
4051	JKSJJUXXBFIQKJ-UHFFFAOYSA-N	CC1=CC=C(C=C1)S(=O)(=O)O.CC1=CC(=C(C=C1)C(C)C)OCC(=O)OCCCN2CCCCC2	0.04281306	0.046156365	0.05316327	0.028534755	0.022817072	0.03666549	0.042414315	0.04284432	0.042353686	0.053164653	0.055886656	0.032382786	0.040544607	0.04671601	0.026950434	0.02219934	0.04332613	0.037840135	0.061527707	0.074836545	0.037218224	0.02467544	0.061175197	0.05205325	0.06840435	0.0420234	0.04612285	0.041155122	0.039708007	0.06624557	0.04823542	0.124852106	0.032941885	0.03496217	0.04596026	0.03394046	0.04583745	0.049600076	0.04630099	0.04936538	0.055680554	0.044901628	0.055754583	0.044417053	0.04583745	0.05922678	0.06268076	0.028652173	0.03200033	0.052819926	0.03887362	0.04338602	0.029152418
4052	MSCUHXPWGRRKKL-UHFFFAOYSA-N	CC(COC(=O)C(CC(=O)OCC=C)SP(=S)(OC)OC)SP(=S)(OC)OC	0.06080104	0.06477511	0.074768946	0.041184735	0.032892987	0.05240078	0.060289763	0.06049077	0.06019944	0.07360945	0.07709547	0.046278864	0.057191312	0.0656454	0.03882202	0.03216018	0.061035	0.05334411	0.08342813	0.096747495	0.05329916	0.035618804	0.08311006	0.07230083	0.0917317	0.059418906	0.06516824	0.058372885	0.05655422	0.088763826	0.06779687	0.09185106	0.046551988	0.04963581	0.06529137	0.048048	0.0642946	0.06978854	0.065194935	0.07004613	0.077683575	0.06279724	0.07730438	0.06279045	0.0642946	0.07956735	0.08569676	0.040831074	0.04603686	0.073246755	0.055206753	0.0617612	0.04198716
4053	GAZDPFZZKIQQOU-UHFFFAOYSA-N	CC1=CC=C(C=C1)S(=O)(=O)O.CN1C=CC=CC1=N	0.04006693	0.043230448	0.04980356	0.026783366	0.021393519	0.03455022	0.039663024	0.040222388	0.03984989	0.049770307	0.052327644	0.0303853	0.038078647	0.043937624	0.025153328	0.020689435	0.040629357	0.03552834	0.057376128	0.06923215	0.034953725	0.023103828	0.057260673	0.048854064	0.063772954	0.039396975	0.04317419	0.038577493	0.037222587	0.06166132	0.04525789	0.1148178	0.03091693	0.032777943	0.043114148	0.031896316	0.043174766	0.046518516	0.043388043	0.046394773	0.052244205	0.042168077	0.052314766	0.04158218	0.043174766	0.05534972	0.058807664	0.026903903	0.030148083	0.04962771	0.03659093	0.04066328	0.027265301
4054	WYQLRRLFAMHJQN-UHFFFAOYSA-N	CN1C=C(C(=O)N(C1=O)C)NC(=NCC=C)SC.I	0.050548382	0.054223053	0.06256257	0.03392704	0.027069068	0.0434478	0.050054222	0.050478257	0.05014243	0.062166862	0.065285504	0.038344443	0.047787726	0.055086665	0.031890634	0.026333522	0.05098508	0.04453105	0.071328156	0.08461824	0.04412949	0.029260475	0.071217835	0.06094747	0.07910192	0.049579762	0.05447939	0.04856075	0.047043942	0.07663778	0.056943275	0.11277139	0.03877682	0.041297216	0.05436785	0.04003573	0.05392953	0.05854553	0.054622006	0.058491874	0.06558268	0.052884705	0.06543045	0.052566834	0.05392953	0.068593666	0.07294433	0.033840835	0.03812911	0.06206029	0.046071135	0.051372357	0.034595974
4055	KHFUQWURHSKTPO-UHFFFAOYSA-N	CC1=CC(=C(C=C1N=NC2=CC=C(C=C2)S(=O)(=O)C3=CC=C(C=C3)N=NC4=CC(=C(C=C4C)O)C(C)C)C(C)C)O	0.028270062	0.03039943	0.035482105	0.018676156	0.01488733	0.023960013	0.02796672	0.02840124	0.027930817	0.035979323	0.037937008	0.021293234	0.026588336	0.030818949	0.017591277	0.014504504	0.028598618	0.024670001	0.04189122	0.052594353	0.02445164	0.016130906	0.041587584	0.034877263	0.04751436	0.027884847	0.030856118	0.027256483	0.026438182	0.044636063	0.032131318	0.09620426	0.021341786	0.022771714	0.030404503	0.022072308	0.030192543	0.0329395	0.030681316	0.03294546	0.037361972	0.029437095	0.037508726	0.029476782	0.030192543	0.039865963	0.042563133	0.01865232	0.021093559	0.035460074	0.025602361	0.028655078	0.01903744
4056	PASFIQXJEUGATN-UHFFFAOYSA-N	CC[S+](C)CC	0.06603446	0.071045324	0.08116676	0.0448973	0.035665937	0.0576693	0.065404385	0.065533474	0.065876946	0.08063636	0.08463134	0.0501472	0.06227702	0.072210684	0.04215554	0.034824368	0.06627709	0.058521498	0.09232675	0.10746956	0.05811919	0.03864192	0.091603324	0.07922903	0.100676104	0.06434022	0.070395544	0.06337879	0.061103605	0.098876	0.07398712	0.11890551	0.05143351	0.054532863	0.07141739	0.052967746	0.0709093	0.0767863	0.07120489	0.07642277	0.08517834	0.06947035	0.084998645	0.068792656	0.0709093	0.08887394	0.094464995	0.04467357	0.050011903	0.080233894	0.06040178	0.06753787	0.04588591
4057	ZVIIYCYTKVHVMK-UHFFFAOYSA-K	CC[S+](C)C.I[Hg-](I)I	0.06304909	0.067858584	0.077622294	0.042725854	0.03394694	0.054917373	0.062419783	0.06262878	0.062861755	0.07708861	0.08090703	0.047804464	0.059486557	0.06893851	0.040087134	0.033092182	0.06331671	0.055825084	0.08824572	0.102903925	0.05540781	0.036759637	0.08769817	0.07576375	0.096532874	0.06147512	0.06729251	0.060471945	0.058330722	0.094622515	0.07069127	0.116949245	0.049016405	0.051958214	0.068165556	0.050506078	0.067688815	0.07331252	0.06802306	0.072978675	0.08144041	0.066323325	0.081243	0.065650746	0.067688815	0.08495022	0.09043172	0.0425725	0.047668852	0.07678492	0.057623755	0.064423054	0.043650534
4058	GNOGEOVZOOFKIA-UHFFFAOYSA-N	CC[S+](C)C	0.06481529	0.06976418	0.07964991	0.04412172	0.035029914	0.05667311	0.06419962	0.064307064	0.06469032	0.079164065	0.083081216	0.049227573	0.061126657	0.07092325	0.04141108	0.03417954	0.06504108	0.057481367	0.09062509	0.10553124	0.0570472	0.037963487	0.09002201	0.07782532	0.0989144	0.06309156	0.06903493	0.062164195	0.059922356	0.0971546	0.07264264	0.11727393	0.05053879	0.053556927	0.07013781	0.052042127	0.06966562	0.075351	0.06989725	0.075044215	0.083639875	0.068289384	0.08354207	0.0675195	0.06966562	0.08729569	0.09286385	0.043914028	0.049115162	0.0788479	0.05929377	0.066324845	0.04505039
4059	OATDFXSNOPGDBZ-UHFFFAOYSA-N	CN1C2=C(C(=O)N(C1=O)C)N(C(=N2)NN)CC=C	0.052890442	0.056786478	0.06545372	0.03555577	0.028302867	0.045708973	0.05235814	0.052809767	0.0525878	0.065391436	0.068767406	0.04012058	0.049991775	0.057866175	0.033310987	0.027463263	0.05332631	0.046690308	0.075390115	0.09038488	0.046143807	0.03063559	0.07546048	0.06418772	0.08380075	0.05185186	0.057044268	0.05081932	0.049233995	0.08159231	0.05988112	0.119213246	0.04072082	0.043233156	0.05711032	0.04208169	0.05672734	0.061305303	0.057377733	0.061342716	0.06891257	0.055744212	0.069436625	0.055262763	0.05672734	0.07299198	0.077348486	0.035499044	0.040051438	0.06561502	0.048387796	0.05395027	0.03619771
4060	YSHGGEWDDCWGKN-UHFFFAOYSA-N	CN1C2=C(C(=O)N(C1=O)C)N(C(=N2)N(C)N)CC=C	0.05132159	0.05515336	0.06356587	0.03441043	0.027377436	0.044341758	0.05076761	0.051225685	0.051030535	0.06378961	0.06712358	0.03887377	0.04845532	0.056217708	0.032224365	0.026574159	0.0517358	0.045251273	0.0738864	0.08975805	0.044727027	0.029643413	0.07395591	0.06254668	0.082320794	0.050362892	0.055446394	0.049340703	0.04783502	0.08036986	0.05821203	0.12298255	0.039446298	0.041905276	0.055458166	0.040773362	0.055118818	0.05963093	0.055751003	0.059628136	0.0671279	0.054201324	0.06790782	0.05379948	0.055118818	0.07180001	0.075660005	0.034366116	0.03882495	0.06398122	0.046938654	0.05236765	0.035043843
4061	LVZHNCNPYSPMAV-UHFFFAOYSA-N	CN1C2=C(C(=O)N(C1=O)C)N(C(=N2)N(CCO)N)CC=C	0.055123292	0.059086252	0.06815417	0.037066866	0.029472029	0.04757877	0.05453225	0.054983377	0.054793578	0.06816001	0.07166846	0.041827742	0.052050512	0.060274996	0.03470269	0.02866959	0.055543102	0.0486094	0.07878681	0.09464901	0.048146393	0.03191274	0.07878124	0.066875055	0.087525345	0.05411917	0.05952409	0.05298934	0.051427912	0.085289635	0.06246064	0.123475865	0.04236247	0.045059063	0.05951504	0.043797053	0.05900834	0.06394655	0.05985085	0.06389414	0.0718803	0.058091097	0.07246165	0.057726543	0.05900834	0.07627463	0.080442235	0.036945976	0.041784108	0.068388015	0.05044912	0.056234848	0.03777472
4062	NBRVYHMATUMNLV-UHFFFAOYSA-N	C(CSC(CS)CS)CS(=O)(=O)O	0.06655108	0.07135127	0.08170374	0.04528088	0.036042217	0.057779066	0.06597912	0.065993205	0.06614703	0.08081116	0.08467604	0.050603975	0.06278445	0.072227806	0.042599786	0.035319753	0.06675319	0.05876603	0.09172203	0.10603733	0.05874296	0.039042607	0.09090223	0.079231486	0.09992196	0.06484558	0.07092905	0.06387086	0.061631072	0.09767558	0.07407334	0.110684894	0.05150814	0.054853242	0.07173847	0.053035658	0.07095504	0.07703241	0.071388476	0.07682598	0.08526359	0.06923647	0.08448601	0.06890172	0.07095504	0.087875985	0.0940346	0.04485743	0.050258912	0.079939485	0.060621798	0.06785233	0.04632203
4063	KBVWHEKALNJBLM-UHFFFAOYSA-N	C(CSCC(CS)S)CS(=O)(=O)O	0.06693049	0.071843766	0.08215933	0.045482803	0.036190223	0.058122426	0.06634855	0.066322185	0.06651912	0.081275694	0.085189566	0.050827026	0.06309445	0.07267633	0.042804442	0.035444647	0.067090824	0.059103727	0.09244637	0.10696193	0.058977704	0.039207548	0.09162875	0.079711445	0.10073806	0.0651413	0.07127478	0.06418355	0.061905853	0.09860147	0.074503824	0.11400224	0.05182732	0.055146646	0.07213585	0.053371288	0.071369745	0.07743806	0.07179813	0.07723358	0.08576693	0.06973545	0.08506746	0.06934666	0.071369745	0.088678345	0.094755754	0.04511628	0.05051734	0.08046416	0.060929496	0.06821357	0.046522953
4064	QFAMIFBQCONXGS-UHFFFAOYSA-N	C(CS(=O)(=O)O)SCC(CS)S	0.06645507	0.07135516	0.08154709	0.04517957	0.035945162	0.057767224	0.065884404	0.06583023	0.06605476	0.080688365	0.08456514	0.05046299	0.06263212	0.07216908	0.042507738	0.035177242	0.066603385	0.058708645	0.091791816	0.10623217	0.058532286	0.038942333	0.0910059	0.07915711	0.1000336	0.064653315	0.070724204	0.063699216	0.061430026	0.09793918	0.07397537	0.113549486	0.051510267	0.05476247	0.071625434	0.05304479	0.070897	0.07687237	0.071266696	0.07668118	0.08514942	0.069285795	0.08450732	0.068863004	0.070897	0.088072434	0.094122455	0.044828758	0.050186593	0.07993068	0.060500104	0.06772792	0.046194002
4065	XOJOKGIJLOFQKV-UHFFFAOYSA-N	C=CCNC(=O)NS(=O)(=O)C1=CC=C(C=C1)Cl	0.043615676	0.046948917	0.054241292	0.029195696	0.023327446	0.037483312	0.043233346	0.04376801	0.0432174	0.05385576	0.056536876	0.033048812	0.041436814	0.047488526	0.027512172	0.02269182	0.044214584	0.03853061	0.061416674	0.07329158	0.03823283	0.025196072	0.061217982	0.052767128	0.06812453	0.04284846	0.04692957	0.042037003	0.040504176	0.065896824	0.048938185	0.1082656	0.033474945	0.03565701	0.04688085	0.034468953	0.046777613	0.050720476	0.04701389	0.05057605	0.056596946	0.0453589	0.056156814	0.0450301	0.046777613	0.059161745	0.06325926	0.02917834	0.032635085	0.053298645	0.039684184	0.044213567	0.029763382
4066	ONGNXHDHNBBYML-UHFFFAOYSA-N	CC(C)NCC(COC1=C(C=C(C=C1)CC=C)OC)O	0.05820415	0.06251503	0.07196913	0.03931085	0.031399585	0.050477065	0.05760466	0.058311015	0.057956588	0.071756296	0.07532451	0.044376988	0.055283032	0.0636783	0.036833223	0.030386904	0.058902036	0.05164359	0.082205676	0.09759661	0.05098488	0.033877607	0.08233214	0.07059931	0.09119876	0.05725652	0.0626596	0.056041867	0.054184604	0.0884029	0.06566659	0.12391057	0.04507667	0.04780374	0.062729895	0.046559848	0.06255009	0.06740624	0.06300331	0.067318484	0.075476095	0.061202608	0.075708784	0.060540605	0.06255009	0.07929908	0.08443083	0.039334692	0.04418241	0.0718442	0.053339064	0.059251357	0.03996935
4067	YVNAOILNFHJFAP-UHFFFAOYSA-N	CC1=NSC(=N1)S(=O)(=O)C2=CC=C(C=C2)Cl	0.040327646	0.043524243	0.050106574	0.02691735	0.021508526	0.034766912	0.039922822	0.040415853	0.04006084	0.05001577	0.052601658	0.03052542	0.038236693	0.044136327	0.025327876	0.020798746	0.040831514	0.035688948	0.05779036	0.06978287	0.035078637	0.023237793	0.05768653	0.049056895	0.064292505	0.03955039	0.04343741	0.0387656	0.03742427	0.062223166	0.045522496	0.11106197	0.03106461	0.032922838	0.043361075	0.03204165	0.043352418	0.046712514	0.043627508	0.04668639	0.052573234	0.042393994	0.052685898	0.041860264	0.043352418	0.055764526	0.0592332	0.027043313	0.030289788	0.049956407	0.03674036	0.040901788	0.02740175
4068	SNMAMLQEKVNFHE-UHFFFAOYSA-M	CC1=NOC(=C1)C2=CC=[N+](C=C2)CC=C.[Cl-]	0.04798071	0.051701237	0.05948987	0.03217805	0.02563928	0.0414731	0.04746742	0.048062854	0.047837634	0.059728377	0.062808916	0.036396693	0.045520864	0.05273231	0.030138278	0.024808202	0.04855535	0.042533126	0.06906086	0.08278563	0.041885953	0.027692229	0.06904234	0.05862254	0.07665329	0.047160756	0.051803906	0.04618875	0.04469232	0.07443371	0.05440511	0.119310305	0.03711214	0.03931226	0.05184818	0.038327206	0.051708996	0.05585174	0.05219332	0.055660553	0.06280402	0.0507999	0.06313567	0.050200135	0.051708996	0.06673291	0.07037674	0.0322729	0.03628567	0.05975336	0.04399418	0.04895533	0.032756675
4069	GKRABYJWCXOEQF-UHFFFAOYSA-N	CC(CC1=CC=CC=C1)NCCS	0.05907985	0.063677266	0.073091604	0.040002633	0.03192264	0.051412016	0.05853433	0.059203856	0.059051782	0.07267074	0.07623997	0.045044158	0.05624471	0.06485556	0.037484698	0.030966407	0.05984999	0.052605968	0.08298636	0.09730636	0.052054893	0.03444926	0.082775556	0.07154686	0.09137865	0.05804482	0.06334695	0.05693364	0.054888226	0.08895345	0.066504955	0.11711793	0.04600821	0.048774667	0.06379971	0.047452994	0.06378265	0.06885664	0.063905224	0.06847864	0.07658331	0.06219536	0.07628755	0.061433114	0.06378265	0.0798882	0.08527447	0.040033817	0.04478254	0.07248821	0.05424639	0.060265668	0.040775906
4070	ZKAJEKZZCIABLF-UHFFFAOYSA-N	CC(C)CC(C)NCCS	0.06652735	0.07152243	0.08182265	0.045197412	0.036058642	0.05791683	0.06593898	0.066141225	0.066177376	0.08092201	0.08477719	0.05060762	0.062901236	0.0724331	0.0424918	0.035149246	0.06685166	0.05893864	0.091959596	0.106670775	0.058594346	0.038974978	0.09142086	0.07952942	0.100552574	0.06484621	0.07082325	0.06380704	0.06149987	0.09833659	0.07420039	0.11650363	0.051709034	0.054873012	0.07169395	0.053230654	0.07124496	0.077004194	0.071468994	0.07680331	0.085305944	0.06947623	0.08480122	0.068912104	0.07124496	0.08828539	0.094596334	0.044993054	0.050266944	0.08032136	0.06068783	0.067763165	0.046144444
4071	WTNYDQSMYPJDNW-UHFFFAOYSA-N	C=CCN1CCCC(C1C(C2=CC=CC=C2)C3=CC=CC=C3)O.Cl	0.0445996	0.048179638	0.055399098	0.029915955	0.023830872	0.038636394	0.044150848	0.044822317	0.044566087	0.055879034	0.058823526	0.03389136	0.042470343	0.04925712	0.027996048	0.02303829	0.045279033	0.03973897	0.06504639	0.07969965	0.038911544	0.025741097	0.06513478	0.05500882	0.07259521	0.043959353	0.048242867	0.0430332	0.0415908	0.07054565	0.05080678	0.12566543	0.0346651	0.03663849	0.048244294	0.035782494	0.0483884	0.051995296	0.04864883	0.05172996	0.058562428	0.047559686	0.059446476	0.04679186	0.0483884	0.06306537	0.06631449	0.030115593	0.033754338	0.056146372	0.041015796	0.0455357	0.030430326
4072	RGWIQYRKLLGCRG-UHFFFAOYSA-N	CC(C)S(=O)(=O)C1=CC=C(C=C1)C(=O)NCC=C	0.047117285	0.050738644	0.058515072	0.03160341	0.025317792	0.04062736	0.046702478	0.047336914	0.046710096	0.05809761	0.060959507	0.035763387	0.044838693	0.051286828	0.029782748	0.024545552	0.047805063	0.041724246	0.06605859	0.078557454	0.041277967	0.02730934	0.06595872	0.057000197	0.073276214	0.04627241	0.0506107	0.045403175	0.04371797	0.07079999	0.052739173	0.11067847	0.03628158	0.038563795	0.05059593	0.03735375	0.05062118	0.05468468	0.050703365	0.054574788	0.06097042	0.048990365	0.06053667	0.0485119	0.05062118	0.06357135	0.068238415	0.03165993	0.035317704	0.057537235	0.04289791	0.047702264	0.032148257
4073	NKCJTSDDCIJRLT-UHFFFAOYSA-N	CS(=O)(=O)C1=CC(=C(C=C1)O)Cl	0.04982037	0.05372877	0.061784465	0.033471636	0.0266849	0.04310405	0.049356043	0.049837537	0.04954537	0.0612262	0.064293936	0.037780985	0.047210194	0.05444436	0.031437475	0.02590788	0.05033915	0.04411489	0.07024837	0.08291602	0.043596555	0.028846595	0.0699691	0.06019307	0.077557534	0.048761036	0.05338631	0.047821224	0.046127185	0.075323366	0.055954207	0.1134676	0.038506825	0.04084555	0.053608485	0.039700072	0.053511284	0.057836723	0.053719975	0.057679445	0.064556815	0.05224385	0.064338446	0.051649164	0.053511284	0.06757564	0.072189614	0.033496108	0.0374993	0.061100207	0.04543252	0.050596565	0.03412232
4074	DNYLKIOAKQRLNP-UHFFFAOYSA-N	CC1CC(C(=O)NN1)(CC=C)C(=O)NC(=O)N	0.06174166	0.06640655	0.07626991	0.041679107	0.033355363	0.053429566	0.061192732	0.061741423	0.06130402	0.07566255	0.07932891	0.0469364	0.0585406	0.06722002	0.039247673	0.03243323	0.06236986	0.05465827	0.08605339	0.10094895	0.054209184	0.03600819	0.085752144	0.074362695	0.09476489	0.06049776	0.06610669	0.059353292	0.057284344	0.09198068	0.06908373	0.1177125	0.04774782	0.050730728	0.06635703	0.04919067	0.06618073	0.0715931	0.06639595	0.07131563	0.079629734	0.06433866	0.07904725	0.06385203	0.06618073	0.08266258	0.08848778	0.041637905	0.046532243	0.075086094	0.05628247	0.06266632	0.042486295
4075	LYRJNDHLZUYGEO-HQJQHLMTSA-N	CC(CC1(C(=O)NC(=O)N(C1=O)C)CC=C)O	0.061851412	0.066424176	0.076403216	0.041728042	0.03330091	0.053536497	0.061251678	0.061749447	0.06146471	0.07599247	0.07976041	0.047003366	0.058528025	0.067523494	0.039171837	0.03236755	0.062381834	0.054669578	0.08703029	0.10308393	0.054225802	0.035977747	0.08687284	0.074748434	0.09620224	0.060642898	0.06647521	0.05947303	0.057555355	0.09353407	0.069570266	0.12528732	0.047733825	0.050732028	0.06661237	0.049271137	0.06630553	0.0717566	0.06676783	0.07153221	0.08009764	0.0648015	0.08001714	0.064383104	0.06630553	0.08388441	0.08912356	0.041634955	0.046767753	0.07580229	0.05653429	0.06291983	0.042532504
4076	LYRJNDHLZUYGEO-RDDDGLTNSA-N	CC(CC1(C(=O)NC(=O)N(C1=O)C)CC=C)O	0.061851412	0.066424176	0.076403216	0.041728042	0.03330091	0.053536497	0.061251678	0.061749447	0.06146471	0.07599247	0.07976041	0.047003366	0.058528025	0.067523494	0.039171837	0.03236755	0.062381834	0.054669578	0.08703029	0.10308393	0.054225802	0.035977747	0.08687284	0.074748434	0.09620224	0.060642898	0.06647521	0.05947303	0.057555355	0.09353407	0.069570266	0.12528732	0.047733825	0.050732028	0.06661237	0.049271137	0.06630553	0.0717566	0.06676783	0.07153221	0.08009764	0.0648015	0.08001714	0.064383104	0.06630553	0.08388441	0.08912356	0.041634955	0.046767753	0.07580229	0.05653429	0.06291983	0.042532504
4077	FTKHPQFFQRKOJC-UHFFFAOYSA-N	C1COCCN1S(=O)(=O)C2=CC=C(C=C2)N	0.04266732	0.04626771	0.053004824	0.0284019	0.022678444	0.03683254	0.0422316	0.042706802	0.04236402	0.053167827	0.05597704	0.032171257	0.04046324	0.046856083	0.026771074	0.021952674	0.043187536	0.037853718	0.06178849	0.07509375	0.037104722	0.024512168	0.0615883	0.05220746	0.06865835	0.04175157	0.045780472	0.04095923	0.03943535	0.06689897	0.04819871	0.123351716	0.03302989	0.034904182	0.04592245	0.03400432	0.046108	0.049683638	0.046213053	0.049422927	0.055793367	0.04516802	0.05608399	0.04441648	0.046108	0.0599629	0.06322167	0.028626174	0.03189191	0.053030543	0.03888243	0.0433194	0.02898541
4078	JNMBGUGJRUVDOZ-UHFFFAOYSA-N	CCCC1=CN(C(=O)N(C1=O)CC)CC=C	0.05787201	0.062037278	0.07154469	0.039025225	0.031013807	0.04991373	0.057282876	0.05766157	0.05750081	0.07120305	0.0748211	0.043911118	0.05466667	0.063193366	0.036593188	0.030302757	0.05829087	0.05103282	0.0816735	0.096577905	0.050831627	0.03357399	0.08138402	0.06993177	0.09016879	0.056771856	0.062344532	0.055663176	0.053933583	0.087934904	0.06525795	0.12067191	0.04448328	0.047421426	0.06251573	0.04593039	0.061894882	0.06737687	0.06264	0.06713239	0.07526022	0.060646605	0.07507308	0.06038643	0.061894882	0.07876666	0.08352607	0.038740776	0.043713763	0.07096474	0.05291813	0.059085876	0.039869178
4079	IMOJRKMVLGEQHL-UHFFFAOYSA-N	C[S+](C)C.[N+](=O)([O-])[O-]	0.060884066	0.065613985	0.074987575	0.04118711	0.03272433	0.053039394	0.060288526	0.060388815	0.060588848	0.074316464	0.07800658	0.0460637	0.05730428	0.06648059	0.038722932	0.03190527	0.061017323	0.05377645	0.08522866	0.099790655	0.053363882	0.035451718	0.084714495	0.07304325	0.09340359	0.059109163	0.06475277	0.058211576	0.056126505	0.09166871	0.06813042	0.119288884	0.047269903	0.050077856	0.06569534	0.04867331	0.06534316	0.07069672	0.06553377	0.07038937	0.07851384	0.064002365	0.078532405	0.063333794	0.06534316	0.08217102	0.087617315	0.041042283	0.045921564	0.074120425	0.055498935	0.06207963	0.04207877
4080	UBRJOJKCAVYQSH-UHFFFAOYSA-N	C1=CC(=CC=C1S(=O)(=O)O)I	0.051012218	0.05507336	0.063261315	0.03431543	0.027375093	0.044201564	0.050551064	0.05106166	0.050759822	0.06273041	0.06586468	0.038677845	0.04839191	0.05577898	0.032232035	0.026574368	0.051581107	0.045226593	0.07176598	0.08437435	0.044736546	0.029582376	0.071402244	0.06166522	0.079046555	0.049903527	0.054519214	0.048996016	0.047178503	0.07684499	0.057178784	0.11078419	0.039520744	0.041907366	0.05492301	0.040711723	0.054919362	0.059362113	0.05497845	0.059108324	0.06604117	0.05346037	0.065779485	0.052842267	0.054919362	0.06898174	0.07392405	0.034355797	0.038354136	0.062399	0.046543714	0.051837992	0.034977846
4081	HXOQBEFVRXSOCN-UHFFFAOYSA-N	CC(CC1(C(=O)NC(=O)NC1=O)CC=C)NC	0.06122893	0.06576351	0.07566593	0.041303482	0.032960635	0.05296005	0.06064885	0.06115036	0.06083415	0.07521192	0.07893352	0.04653225	0.057977628	0.06680013	0.0387948	0.03206473	0.0617931	0.0541282	0.08593309	0.10156828	0.053735882	0.035613395	0.085711375	0.073891185	0.0948845	0.06004051	0.06571964	0.058882177	0.056927223	0.09219004	0.06875937	0.12333617	0.04723286	0.050248027	0.065891296	0.048737675	0.06560397	0.07109288	0.06604432	0.07079472	0.07922929	0.06404026	0.078943975	0.06359618	0.06560397	0.08276183	0.08801876	0.04118772	0.04622439	0.074820176	0.055904	0.06222347	0.042113516
4082	WVSFBHHQFUKULN-UHFFFAOYSA-N	CC(CC1(C(=O)NC(=O)N(C1=O)C)CC=C)N	0.06078573	0.06533276	0.075112686	0.041014634	0.032737575	0.05264876	0.060204513	0.060735304	0.0604477	0.07475599	0.07847052	0.04621805	0.057584673	0.06641497	0.038492642	0.031789705	0.061358623	0.0538103	0.08559339	0.10131551	0.053303014	0.03536505	0.085434794	0.07351063	0.09456834	0.059600312	0.065288804	0.058446713	0.056529332	0.09195069	0.06837177	0.12447796	0.046996586	0.049892865	0.06549186	0.048491396	0.06524123	0.07057177	0.06565116	0.07032396	0.078797266	0.063738294	0.078647435	0.06324425	0.06524123	0.082488924	0.08771249	0.04096592	0.045951467	0.074535504	0.055585336	0.061846305	0.041788634
4083	GHAOPKQTSBILRD-UHFFFAOYSA-N	CC1=CC(=CC(=O)N1CC=C)OP(=O)(OC)OC	0.06020508	0.06464853	0.074325606	0.040708177	0.03234052	0.05214695	0.05959914	0.06011461	0.060015827	0.07394504	0.0776343	0.045788303	0.056973744	0.0659106	0.038101442	0.03151727	0.06073159	0.05330034	0.084680736	0.09944198	0.052911647	0.03500505	0.084463194	0.07266829	0.09339612	0.059039652	0.06469199	0.0579093	0.055994056	0.09099086	0.06782853	0.11507674	0.04655523	0.049480416	0.06512586	0.04806652	0.06458329	0.06994911	0.06524874	0.06975422	0.078133374	0.06327803	0.07802411	0.06274732	0.06458329	0.08156324	0.08685027	0.04053521	0.045654215	0.07390337	0.055144202	0.061541438	0.04152984
4084	JEBGJQHVDDOHIZ-UHFFFAOYSA-N	CCCC(CCC)C(=O)OCC=C	0.06418451	0.06895471	0.07915283	0.04350565	0.034660242	0.055603016	0.06359912	0.06391931	0.063831165	0.07852515	0.08235148	0.04877505	0.060708206	0.0699118	0.040915515	0.033930805	0.064663716	0.056741107	0.08929922	0.10400357	0.056687154	0.037486322	0.08862481	0.077015735	0.09760975	0.06283366	0.06875311	0.061799128	0.05961466	0.09546642	0.071765795	0.11671437	0.04965364	0.052889716	0.06930539	0.051150344	0.06877496	0.07476314	0.0691556	0.07436465	0.08284891	0.066971056	0.08209442	0.06659958	0.06877496	0.08583171	0.091643274	0.04321258	0.048373677	0.077664256	0.058597267	0.06546465	0.044516366
4085	RRSWPFXXIOCGSK-UHFFFAOYSA-N	CCCC(CCC)C(=O)NCC=C	0.06421293	0.06898059	0.079224534	0.043542363	0.034695137	0.05563579	0.06364967	0.06400109	0.06386771	0.07857571	0.08239227	0.048816904	0.060794286	0.06994434	0.040936094	0.033953756	0.06473799	0.05679369	0.08921834	0.10392104	0.056756116	0.03751772	0.08856304	0.077045724	0.0975324	0.06288487	0.06876809	0.061860543	0.059646554	0.09530748	0.07174368	0.11554818	0.049675625	0.052931823	0.06932019	0.05116991	0.068852596	0.074813746	0.06916771	0.07442717	0.08284733	0.0669452	0.08208475	0.06657313	0.068852596	0.0857694	0.09167166	0.04325736	0.04838673	0.07765732	0.058632173	0.06548157	0.044528317
4086	YZJZOCOFEHOSRW-UHFFFAOYSA-M	CC(CC1=CC=CC=C1)N2CC[N+](CC2)(CC=C)C(C)CC3=CC=CC=C3.[Br-]	0.04362139	0.047237646	0.054217577	0.029139567	0.023266926	0.037761465	0.043145444	0.043874897	0.043533366	0.05495722	0.0579092	0.03303086	0.041469824	0.04822211	0.027305175	0.022411149	0.04426857	0.03880426	0.0642614	0.079610676	0.03791923	0.025111174	0.06441673	0.05407946	0.07217645	0.04297579	0.047228437	0.04209085	0.04066707	0.07009523	0.049773097	0.13003494	0.033850383	0.035760984	0.04719735	0.0349524	0.04742628	0.05087505	0.047574412	0.05065904	0.057454985	0.046560857	0.05862326	0.045845915	0.04742628	0.062425233	0.06564584	0.029403096	0.03290017	0.05522234	0.040070944	0.0445124	0.029605374
4087	YDESGOWCEPCZIA-UHFFFAOYSA-L	CC(CC1=CC=CC=C1)[N+]2(CC[N+](CC2)(CC=C)C(C)CC3=CC=CC=C3)CC=C.[Br-].[Br-]	0.04023455	0.043700088	0.050272923	0.026653701	0.021233136	0.034780614	0.039750397	0.04051296	0.04018905	0.051780503	0.054747354	0.030216794	0.03810564	0.04468942	0.024939824	0.020408008	0.040821783	0.035647538	0.061021566	0.077396944	0.03481581	0.02295774	0.06119614	0.050838135	0.06917522	0.039705496	0.043873824	0.038922843	0.037626207	0.0668209	0.04619714	0.13049254	0.030997109	0.03277087	0.04372073	0.03202803	0.044089478	0.047214694	0.04406758	0.047158938	0.053708244	0.04306226	0.05536241	0.04252748	0.044089478	0.059386395	0.06242466	0.026940014	0.030196805	0.051730663	0.036971655	0.04114816	0.026990717
4088	COPMFUCJHBZEEX-UHFFFAOYSA-N	C1CN(CCN1CCCS(=O)(=O)O)CC2=CC=CC=C2	0.04894876	0.052883793	0.060743213	0.03281499	0.02616182	0.042378087	0.048455846	0.049089532	0.048801176	0.061011165	0.06416961	0.03711759	0.046551887	0.053850792	0.03080609	0.025381655	0.04962786	0.04352694	0.07060794	0.085316524	0.04283414	0.028269077	0.070518866	0.059994556	0.078371815	0.048146237	0.052753896	0.04718969	0.045539416	0.07630908	0.05548023	0.12803979	0.03795887	0.040213484	0.052895226	0.039137874	0.05293308	0.057078432	0.053186428	0.056758117	0.06403354	0.05186976	0.06442891	0.051106684	0.05293308	0.068409726	0.07215198	0.032963388	0.03690534	0.06089882	0.04490882	0.049920373	0.033468463
4089	BVWZIUGZDCXIIB-UHFFFAOYSA-N	CCOC(=O)N1CCN(CC1)CCCS(=O)(=O)O	0.05620774	0.060571074	0.06956389	0.037743572	0.030153643	0.0484939	0.055704784	0.05614836	0.055712115	0.069255196	0.07271587	0.04253996	0.053229786	0.061286647	0.035590757	0.029357906	0.056782216	0.04972407	0.07932679	0.09404407	0.049232233	0.03259796	0.07898806	0.06792285	0.08758345	0.05502532	0.06027499	0.054010354	0.052084874	0.0852889	0.06305148	0.123294435	0.043371525	0.046067208	0.06046601	0.044639744	0.060210936	0.06526379	0.06057931	0.06502	0.07278861	0.058731936	0.07248478	0.058238935	0.060210936	0.076519676	0.081464805	0.037739944	0.04210723	0.068614595	0.051148526	0.05709207	0.038541824
4090	KAZNKFKLAGFRMW-UHFFFAOYSA-N	CN1C2=C(C(=O)N(C1=O)C)N(C=N2)CCCN3CCN(CC3)CC=C.Cl.Cl	0.046344683	0.04997422	0.057493776	0.030784328	0.024384703	0.039839443	0.045773588	0.046198346	0.04609137	0.058845647	0.062220603	0.03479761	0.04357761	0.051245045	0.028849792	0.02372447	0.04665243	0.040801533	0.06965773	0.08687644	0.040128175	0.026476875	0.069581345	0.05770293	0.07811988	0.045552973	0.05040164	0.04459275	0.043301437	0.076503016	0.05324912	0.13169935	0.035491724	0.03765365	0.0503582	0.036673624	0.05005713	0.054175623	0.050836813	0.054049738	0.06159669	0.04959802	0.06333439	0.0492505	0.05005713	0.06794822	0.070392065	0.030808453	0.03485471	0.058962084	0.04245567	0.04753012	0.031450883
4091	HORFPDIDZCSTIE-UHFFFAOYSA-N	CC1=CC=C(C=C1)S(=O)(=O)O.CC1=CC=C(C=C1)S(=O)(=O)O.CN1C2=C(C(=O)N(C1=O)C)N(C=N2)CC(CN3CCN(CC3)CC(CN4C=NC5=C4C(=O)N(C(=O)N5C)C)O)O	0.03549349	0.038411845	0.04438984	0.023163188	0.018219143	0.03001458	0.035038743	0.035239544	0.03517713	0.045660194	0.048264496	0.026318813	0.033065252	0.039233692	0.021729423	0.017788077	0.035598386	0.030922523	0.05438032	0.0680488	0.030336643	0.0198978	0.05380591	0.044427443	0.061101608	0.034826137	0.038821656	0.03407229	0.033082847	0.058748685	0.0408561	0.11339791	0.026863059	0.028461706	0.038545262	0.027784508	0.03804321	0.04152329	0.0390997	0.041525993	0.047675643	0.037919536	0.048479546	0.037642464	0.03804321	0.052135	0.054160796	0.023223815	0.026417533	0.045410015	0.032268684	0.036397375	0.023728948
4092	ZYYYQZRGJZESRB-UHFFFAOYSA-N	CCC(=O)N(C1CCN(C1)CC=C)C2=CC=CC=C2.C(=O)(C(=O)O)O	0.051581543	0.055421095	0.06390571	0.03462536	0.027738582	0.044451457	0.05108329	0.051730674	0.05110222	0.063706174	0.066864684	0.039198034	0.048960116	0.05614867	0.032628335	0.026917785	0.052221924	0.04563152	0.07279953	0.08731158	0.045083087	0.02994443	0.072876036	0.06253465	0.08096204	0.050700806	0.05549992	0.049675696	0.0479478	0.07828412	0.05793793	0.12104181	0.039717168	0.042179525	0.055402644	0.04092408	0.055351842	0.05964186	0.055582814	0.059556317	0.06673159	0.053794105	0.06681377	0.053292662	0.055351842	0.07008547	0.07488319	0.034678973	0.03880635	0.06334682	0.047017217	0.0522762	0.03524985
4093	ZNGVFNBLYGBYLH-UHFFFAOYSA-N	C(CS)NCCS.Cl	0.064785734	0.06954713	0.07956848	0.044112604	0.03502212	0.05639149	0.06421463	0.06418891	0.06455849	0.07877843	0.08260562	0.04924034	0.061116032	0.07065825	0.041381456	0.03431353	0.06495009	0.05732134	0.08977836	0.10394508	0.057240404	0.03791881	0.08893957	0.077349365	0.09776397	0.06310846	0.06903134	0.06217006	0.05999627	0.09585674	0.072346374	0.1119778	0.050287165	0.05351267	0.07003083	0.051796217	0.06925513	0.07526685	0.069738	0.07492401	0.08326253	0.067800626	0.082687356	0.0673578	0.06925513	0.0862186	0.09186374	0.0436985	0.048991747	0.078088716	0.059177022	0.06625886	0.045164682
4094	NPXGQTITDQSREJ-UHFFFAOYSA-N	C=CCOC(=O)C1=CC(=CN=C1)F	0.051881056	0.0558945	0.06434537	0.034959167	0.027856361	0.04496396	0.05137556	0.051959503	0.05171873	0.063951425	0.06716492	0.039459903	0.04926298	0.05686944	0.032771964	0.027040139	0.052506365	0.04603926	0.07336442	0.08651289	0.045496587	0.030081045	0.07322969	0.062899515	0.08105741	0.05091981	0.05576389	0.049927827	0.048187006	0.07881399	0.058484428	0.11231049	0.040198244	0.04263135	0.055994224	0.04146744	0.055846505	0.06038484	0.056179393	0.060123228	0.067484975	0.05463313	0.06737729	0.05399264	0.055846505	0.07061361	0.07530473	0.034963824	0.03922769	0.06395297	0.047496863	0.052865226	0.035642844
4095	RIJUPJGDOXKHKZ-UHFFFAOYSA-N	C=CCN1C(=O)C2=CC=CC=C2N(C1=O)CC#CCN3CCCC3.C(=O)(C(=O)O)O	0.04634631	0.049818806	0.05752622	0.03098965	0.024759347	0.039922945	0.04586149	0.046493206	0.046052203	0.057949323	0.060993202	0.035151813	0.04390965	0.05082221	0.029117685	0.023978079	0.04690087	0.040964317	0.0672243	0.08244156	0.040277638	0.026775533	0.067487724	0.057017766	0.075440526	0.0456839	0.0501885	0.044664685	0.043233894	0.07303305	0.052702986	0.12084763	0.035650823	0.037774645	0.049973276	0.036816522	0.049959935	0.053682107	0.05037593	0.05367439	0.0606452	0.048940502	0.06170977	0.04849447	0.049959935	0.06495462	0.06889276	0.03109909	0.03500214	0.058142073	0.04241662	0.047154054	0.031514373
4096	XDUJOSHCSMFIPL-UHFFFAOYSA-N	CC(C)(C)C1CCC(CC1)OCCCS	0.057360657	0.06184145	0.07100165	0.03847558	0.03073239	0.049494807	0.05682686	0.057178278	0.056821458	0.07055124	0.07405929	0.043364875	0.054256253	0.06251573	0.036317203	0.029966226	0.057855405	0.050708465	0.080911644	0.09559818	0.05024264	0.033230256	0.08042996	0.06921818	0.08915353	0.056058347	0.06137743	0.05501622	0.053073466	0.08692844	0.06431707	0.12295015	0.04429303	0.047036152	0.06169031	0.045582633	0.061397046	0.06665627	0.061757933	0.066320226	0.074235365	0.05996122	0.07387776	0.05950586	0.061397046	0.0779564	0.08284823	0.038461655	0.042925384	0.06994358	0.052158076	0.05827309	0.039373577
4097	AWNKVTNITVGVQP-UHFFFAOYSA-N	C=CCN1C=NC2=CN=C(N=C21)N3CCN(CC3)C(C4=CC=CC=C4)C5=CC=CC=C5.Cl.Cl	0.033229068	0.03607593	0.041444335	0.021985719	0.017343298	0.028618068	0.032772664	0.033188358	0.033163615	0.043151923	0.04577879	0.024910143	0.031283684	0.037146993	0.020508075	0.01680812	0.033520557	0.029377913	0.051891547	0.066833034	0.028637528	0.018828869	0.051636808	0.04221479	0.058632582	0.03269773	0.03634671	0.032021888	0.031013582	0.057114016	0.038604055	0.1223314	0.025599286	0.027021468	0.036328755	0.02646324	0.03625869	0.03919082	0.03682016	0.038992472	0.044973493	0.036057193	0.046613753	0.03557365	0.03625869	0.05062934	0.05201458	0.02210505	0.024968231	0.043182667	0.030539	0.03426205	0.022423742
4098	WKAXKWZDVWEIOQ-UHFFFAOYSA-N	CCCC1=CN(C(=O)N(C1=O)C)CC=C	0.05792334	0.06214415	0.07160268	0.039085723	0.03105706	0.05003515	0.05733434	0.05773257	0.057629466	0.07122724	0.07483976	0.043980703	0.05474754	0.06334684	0.0366209	0.03032082	0.058359243	0.05114282	0.08172795	0.09646456	0.050870925	0.033613976	0.08148277	0.07000834	0.09019731	0.05680821	0.06235372	0.05569669	0.053943574	0.08802346	0.06535202	0.12004594	0.04462131	0.047519453	0.06259591	0.046077818	0.062021017	0.06743075	0.062733606	0.06718165	0.07531258	0.060829915	0.07516986	0.060485255	0.062021017	0.078811035	0.08363359	0.03883828	0.043798268	0.07113139	0.053008456	0.05915476	0.03991953
4099	ZTRXUNUYTUUDRR-UHFFFAOYSA-N	C1=CC=C(C=C1)S(=O)C2=CC=C(C=C2)Br	0.038723722	0.04191132	0.04821211	0.025806125	0.020577407	0.033502903	0.0382904	0.03889073	0.038610246	0.04855398	0.051143993	0.029270176	0.036761794	0.042673178	0.02419234	0.019831095	0.03927147	0.034362733	0.05642891	0.068888396	0.033652354	0.022240212	0.056310516	0.047616076	0.06285645	0.03804087	0.04182542	0.037274957	0.036006622	0.061010636	0.043960303	0.11478521	0.02995041	0.03165549	0.041816913	0.030898541	0.041985746	0.04515218	0.04212606	0.044999838	0.050907522	0.04109386	0.051432848	0.040445607	0.041985746	0.05472853	0.057720043	0.026015189	0.029136801	0.048599835	0.035455626	0.03942739	0.026238967
4100	MOXCZQUDEPYNKM-UHFFFAOYSA-M	C[S+](C)CC(=O)C1=CC=CC=C1.[Br-]	0.05447374	0.058787733	0.06747044	0.036675107	0.0292815	0.047312085	0.0539414	0.054477014	0.05429407	0.067146204	0.07054554	0.04132811	0.051615864	0.05968813	0.034427013	0.028335858	0.05502333	0.048325974	0.077087805	0.091098264	0.047674257	0.03162188	0.07693241	0.06605462	0.08512398	0.05335208	0.058382552	0.052339472	0.050502162	0.082826175	0.061296623	0.11810044	0.042266555	0.044734295	0.05874095	0.043585353	0.058714457	0.06339304	0.05882477	0.06313145	0.07073124	0.05735152	0.07078377	0.056651216	0.058714457	0.074256994	0.0792487	0.03675625	0.04109965	0.06713077	0.049804978	0.055440776	0.03735067
4101	JJXSMZLINUIUFX-UHFFFAOYSA-N	CC(CC=C)(CO)CO	0.06586697	0.07064752	0.080970146	0.04487397	0.03555771	0.057302803	0.06523828	0.06539844	0.06569527	0.08029638	0.08422256	0.050166268	0.06217786	0.07190146	0.0420407	0.034877557	0.066166006	0.058296908	0.09150283	0.10623852	0.058266453	0.038511198	0.09091169	0.07886654	0.09992139	0.06438525	0.07043944	0.06333915	0.061174333	0.09788765	0.07377046	0.11277725	0.051128723	0.054394364	0.0713291	0.052730322	0.07054023	0.076625414	0.07104864	0.07628218	0.08485611	0.06905963	0.084512815	0.06869191	0.07054023	0.08793776	0.093663774	0.044440072	0.049974836	0.07977474	0.060337305	0.06745599	0.045927532
4102	JVAXHLUHJFLHDW-UHFFFAOYSA-N	CC(CC=C)(COC(=O)N)COC(=O)N	0.060623437	0.065135546	0.07484172	0.041021485	0.03272774	0.052430876	0.060094737	0.060444392	0.060187977	0.074017584	0.0775673	0.046061914	0.057357144	0.06586499	0.03862061	0.031994216	0.061112575	0.05355475	0.08396101	0.09756948	0.053412594	0.035388462	0.0833243	0.0725047	0.09192702	0.059288215	0.0648246	0.058308978	0.05621164	0.08952218	0.06753719	0.11046438	0.04680577	0.049827743	0.06532722	0.048203055	0.06486537	0.07036148	0.065151714	0.07010584	0.07801668	0.06299481	0.07721629	0.062676005	0.06486537	0.080389224	0.0863763	0.040782712	0.04564578	0.073225774	0.05522103	0.061698925	0.0419158
4103	SCRBKDFVMHZSFT-UHFFFAOYSA-N	C=CCN1C2=CC=CC=C2C(C3=CC=CC=C3C1=O)N4CCCCC4	0.03765436	0.04083351	0.046897423	0.024924472	0.019728959	0.032364875	0.03718904	0.037590615	0.037427273	0.04838735	0.051292796	0.028205782	0.03550144	0.041777946	0.023356974	0.019159684	0.0379989	0.03323755	0.05765288	0.07355861	0.032586563	0.021411132	0.057281084	0.047237016	0.06466608	0.036981005	0.040975776	0.036250174	0.03506772	0.06365822	0.04337423	0.13191277	0.028959885	0.03063469	0.04095582	0.029883126	0.04089138	0.04439258	0.041402806	0.043999724	0.05052483	0.040483363	0.051892065	0.040061112	0.04089138	0.05649947	0.057955764	0.025038142	0.028167125	0.048163984	0.03449609	0.038630605	0.025432
4104	KSMAUAMDISUKFH-UHFFFAOYSA-N	C1=C(SC(=C1)S(=O)(=O)O)C2=CC(=S)SS2	0.04231958	0.04563553	0.052545596	0.02819555	0.0225572	0.036319017	0.041934926	0.042322863	0.041813187	0.05215609	0.0547956	0.03194011	0.040047914	0.0460191	0.026620796	0.02188902	0.04275057	0.037318386	0.05988866	0.07142528	0.03682815	0.024389334	0.059563227	0.05109932	0.06634421	0.041360624	0.045393564	0.040582724	0.039140217	0.06422934	0.047427665	0.10828222	0.032476224	0.034492444	0.045377865	0.033437736	0.04527568	0.048969783	0.045515012	0.048922446	0.05482652	0.04410662	0.054584533	0.04368141	0.04527568	0.057548303	0.061451506	0.028272003	0.03157298	0.05178062	0.03836044	0.042814236	0.02874059
4105	WNFBQMBSZZCOJJ-UHFFFAOYSA-N	C=CCNP(=O)(OCCCl)OC=C(Cl)Cl	0.059142403	0.063323736	0.073073104	0.040125616	0.031804822	0.051142275	0.05857668	0.058998704	0.059067063	0.07270881	0.07631085	0.04496029	0.05592801	0.06470362	0.03757154	0.031182056	0.05965181	0.05223484	0.08261047	0.0965114	0.052392412	0.03444884	0.08216273	0.07127004	0.0905373	0.05813996	0.06373014	0.057148673	0.05524572	0.08835848	0.06650584	0.10176484	0.04558698	0.048709415	0.06420366	0.047057506	0.06350891	0.06917812	0.064049475	0.06890707	0.07678843	0.06189426	0.076465145	0.061673075	0.06350891	0.07949581	0.08484023	0.039704196	0.044798493	0.07205437	0.054217763	0.06067281	0.041027874
4106	LLGXXHFNCLUONI-UHFFFAOYSA-N	C=CCC1(C(=O)NC(=O)NC1=O)CCO	0.062224388	0.066822335	0.076902784	0.042044096	0.03340728	0.05388301	0.061606467	0.06204574	0.062028803	0.076567486	0.08042769	0.04726991	0.058841586	0.06816847	0.03936488	0.03259222	0.06272278	0.055001944	0.08773419	0.10376165	0.054784477	0.03613974	0.087475844	0.07536392	0.09671226	0.061042897	0.06693195	0.059919715	0.057975043	0.09441115	0.07017373	0.12249782	0.048025332	0.05115392	0.067266114	0.04958779	0.06681285	0.072552934	0.06737696	0.07215656	0.08085653	0.0654475	0.080714956	0.064997435	0.06681285	0.084706575	0.089730226	0.04180218	0.047082294	0.07630908	0.05700471	0.06354449	0.042945705
4107	WMQJISWTXNKOBA-UHFFFAOYSA-N	CC(C)(CO)S(=O)C	0.06181693	0.06659744	0.07620581	0.04191193	0.03329356	0.05392729	0.061225347	0.061432052	0.061705112	0.075651124	0.07940456	0.046946693	0.058397107	0.06768495	0.039320838	0.032450862	0.062109657	0.05482962	0.08661582	0.100970626	0.05441164	0.03603655	0.08607557	0.074399635	0.09470113	0.06028076	0.06593076	0.059310608	0.057133924	0.09285165	0.06931853	0.11651571	0.048164524	0.051010698	0.06688755	0.049607247	0.06654799	0.07195203	0.066708066	0.07163066	0.07990192	0.0651326	0.07977329	0.06439983	0.06654799	0.083314404	0.08885494	0.041776784	0.046777204	0.07537319	0.056586813	0.063217096	0.042791337
4108	MUECCSKNNXBJNI-UHFFFAOYSA-N	CC(C)(C(=O)N)S(=O)C	0.058518678	0.063119985	0.07225097	0.039529167	0.0315165	0.050948836	0.057987146	0.05828788	0.05824874	0.07167194	0.07517481	0.04437255	0.055362456	0.063903555	0.03719815	0.03063945	0.05889467	0.051885515	0.08176216	0.09546523	0.051376324	0.034094866	0.08125566	0.070404276	0.08953166	0.05704393	0.062311746	0.056141537	0.053987265	0.0875808	0.06540016	0.114997245	0.045507576	0.04815808	0.0631289	0.04682241	0.06299925	0.06793834	0.06295891	0.06773791	0.075523145	0.061349582	0.075236104	0.06064833	0.06299925	0.07855086	0.084268585	0.039521128	0.04406152	0.07124088	0.053378563	0.05961583	0.04030939
4109	JFRSLCSQTXLDLP-UHFFFAOYSA-N	C=CCN1CCOC(C1)C2=CC(=CC=C2)C(F)(F)F.Cl	0.039981794	0.043207508	0.049729016	0.026618253	0.02115205	0.03446834	0.0395177	0.040009968	0.039812274	0.050546	0.053356033	0.030143514	0.037843257	0.044197634	0.024945777	0.020495474	0.040435683	0.03541098	0.05932489	0.07368316	0.03476311	0.022889735	0.059210144	0.049540646	0.06630511	0.03930199	0.04336734	0.03851285	0.037282597	0.06477542	0.045688145	0.12186663	0.030841324	0.0326396	0.04330337	0.031834923	0.04329453	0.046804372	0.04368683	0.04651639	0.052874107	0.042672027	0.05391417	0.04223691	0.04329453	0.057739593	0.060100157	0.026728693	0.030062217	0.050504208	0.03666178	0.04086388	0.027143072
4110	IWPQUPCBUBNYNT-UHFFFAOYSA-N	COC1=CC(=CC(=C1OC)C(=O)NCCO)CC=C	0.055871736	0.05991876	0.069103494	0.037697177	0.030008933	0.04824909	0.055302553	0.055826563	0.055575073	0.06867926	0.07208962	0.042533394	0.052919768	0.061048757	0.035327125	0.02921245	0.056427978	0.049420584	0.078684986	0.09291542	0.04900205	0.03242736	0.0786107	0.06750637	0.08709924	0.054864775	0.060170103	0.05374532	0.052004986	0.08446692	0.06300069	0.11875385	0.043096937	0.04584531	0.06026393	0.044520624	0.059772275	0.06478341	0.060484856	0.064628	0.07250865	0.058641218	0.07227655	0.058170218	0.059772275	0.07576245	0.080459215	0.03756498	0.04232407	0.068656124	0.0511185	0.056946278	0.03847155
4111	UGHYKFSASASZDS-UHFFFAOYSA-N	CC(CNC(=O)C1=C(C(=CC(=C1)CC=C)OC)O)O	0.059959047	0.06425819	0.074074954	0.040538885	0.032402493	0.051881265	0.059374254	0.06002024	0.059580363	0.07347258	0.07704522	0.045763277	0.056907326	0.065324664	0.03803429	0.031453043	0.06060245	0.053099163	0.08370234	0.098476626	0.052582394	0.034973018	0.08372019	0.07224311	0.09263146	0.058877833	0.06438309	0.0576741	0.05574093	0.089642644	0.06735555	0.1187397	0.046333484	0.049196903	0.06450887	0.047830142	0.064167544	0.06928183	0.06467793	0.069261	0.077406965	0.06263683	0.07716146	0.062130798	0.064167544	0.0804245	0.086015716	0.040481307	0.045473672	0.073394515	0.05481256	0.06093674	0.041261833
4112	HBDLTMPFYFVGRM-UHFFFAOYSA-N	COC1=CC(=CC(=C1O)C(=O)N2CCOCC2)CC=C	0.050534636	0.054429084	0.0625514	0.03387637	0.027004287	0.0435796	0.050002187	0.050501205	0.050180376	0.06254807	0.06573628	0.03832584	0.047881085	0.055331063	0.031836055	0.02623207	0.05106141	0.044765547	0.07231353	0.08700384	0.044057928	0.029183436	0.07225631	0.06142479	0.080308616	0.04958892	0.05440109	0.04858461	0.04692713	0.07805264	0.057129126	0.1275396	0.039053228	0.041380018	0.054425508	0.040284798	0.054209698	0.058623433	0.054789625	0.05834063	0.06579382	0.053320605	0.06603028	0.052693605	0.054209698	0.069896705	0.07371406	0.033950724	0.03808079	0.0625305	0.046160705	0.05141158	0.03458164
4113	WOKVPOVRQUSGHJ-UHFFFAOYSA-N	COC1=CC(=CC(=C1O)C(=O)N2CCCCC2)CC=C	0.05000944	0.05387921	0.061925955	0.033503428	0.026732042	0.043113932	0.04948658	0.05000922	0.049625985	0.061929934	0.065092325	0.037923455	0.04740181	0.054715484	0.031509697	0.025948804	0.050558604	0.04430781	0.07149436	0.086223826	0.043595694	0.028878856	0.071508996	0.060810477	0.07950449	0.04906696	0.05379932	0.04806659	0.046411756	0.0772224	0.056482434	0.1268841	0.03864809	0.040940885	0.053816248	0.039844595	0.053692043	0.057982497	0.054162104	0.057694267	0.06506648	0.052702297	0.06530233	0.05206269	0.053692043	0.06913238	0.073064156	0.0335991	0.03764503	0.061869133	0.045643635	0.050819296	0.034179427
4114	ZBGNMGJSBKYDDP-UHFFFAOYSA-N	COC1=CC(=CC(=C1O)C(=O)NC2=CC=CC=C2)CC=C	0.045206092	0.048567623	0.056103915	0.030373488	0.024226973	0.038984857	0.04474225	0.04534725	0.044997085	0.055962373	0.058775675	0.034432977	0.042953875	0.0495117	0.028470907	0.023490876	0.045801632	0.040068664	0.06436419	0.077110395	0.039529853	0.026160216	0.06437091	0.05493163	0.071570545	0.044515464	0.04881347	0.043564133	0.042127363	0.069146	0.051142223	0.11521582	0.0348912	0.037034698	0.048719853	0.03603416	0.04856347	0.052391548	0.049034506	0.05228907	0.05883933	0.047582436	0.058909558	0.047029976	0.04856347	0.06197712	0.065785356	0.030393338	0.034216568	0.055992443	0.041396976	0.045996185	0.030938629
4115	GPJGOSIBSZEPAJ-UHFFFAOYSA-N	CCCNC(=O)C1=C(C(=CC(=C1)CC=C)OC)O	0.057345945	0.06148808	0.07091877	0.038706385	0.030856472	0.04951148	0.0567818	0.05734682	0.056981064	0.07038188	0.07384869	0.043672316	0.054372102	0.06253078	0.03631351	0.030045126	0.057952564	0.050721843	0.08035247	0.094595924	0.050349433	0.033332657	0.08021253	0.06916253	0.08880914	0.056298297	0.061673187	0.055170704	0.05333809	0.08606794	0.064489506	0.118502855	0.044221118	0.047049128	0.061778486	0.04564428	0.061338812	0.066492625	0.0619511	0.06632628	0.07426407	0.059955228	0.07385459	0.059529502	0.061338812	0.07725568	0.08235467	0.03857147	0.04338109	0.07016708	0.052419525	0.05835088	0.039480127
4116	UEWVNNYSXBUJHX-UHFFFAOYSA-N	CCN(CC)C(=O)C1=C(C(=CC(=C1)CC=C)OC)O	0.056483798	0.060574703	0.06985651	0.038055878	0.030337403	0.048761327	0.05592348	0.056463886	0.056111198	0.06953148	0.073005915	0.042968936	0.053498216	0.061605018	0.03572058	0.029526785	0.057057388	0.049915366	0.079643965	0.09439361	0.049503736	0.032785628	0.079543866	0.06826099	0.088169254	0.055468965	0.060857333	0.054352622	0.052612614	0.085559264	0.063626245	0.122842684	0.04350559	0.046288386	0.060880113	0.04491735	0.06043323	0.065541185	0.061080985	0.06536709	0.073341146	0.059122067	0.07311384	0.05875119	0.06043323	0.07671332	0.08146378	0.03795712	0.04271411	0.069318675	0.051634926	0.057504494	0.038810134
4117	IFGWFEBEUCUDKA-UHFFFAOYSA-N	CC(C)(CO)NC(=O)C1=C(C(=CC(=C1)CC=C)OC)O	0.05492581	0.058816798	0.067995295	0.037077926	0.029582465	0.047391795	0.054385684	0.055004917	0.054617673	0.06750939	0.070814945	0.041893218	0.052135326	0.059881777	0.034756612	0.02878889	0.055568594	0.048571162	0.07696471	0.09075661	0.04827068	0.031938635	0.07689923	0.06630544	0.085206784	0.054035433	0.059153922	0.052914012	0.051158875	0.08226888	0.061809313	0.11405723	0.042302832	0.045040153	0.05918292	0.04367921	0.05879011	0.06368469	0.05935807	0.06357439	0.07112463	0.057351757	0.07073476	0.05697645	0.05879011	0.07386877	0.078869775	0.036944296	0.04160618	0.0672499	0.050240148	0.055883754	0.037800603
4118	IJSBXEQKSBLKEA-UHFFFAOYSA-N	COC1=CC(=CC(=C1O)C(=O)N)CC=C	0.058100957	0.062395047	0.07186355	0.03927992	0.031325758	0.050320845	0.057547264	0.058121838	0.05786369	0.07126874	0.07478113	0.04429201	0.055109013	0.06348117	0.036832515	0.030454705	0.058713127	0.051466584	0.08138841	0.09538634	0.051005013	0.033838563	0.08127025	0.07008198	0.08977322	0.057025015	0.06240173	0.055893235	0.053987134	0.087181434	0.065346785	0.115788735	0.044959202	0.047723345	0.062631756	0.046405006	0.062305093	0.06737684	0.06278283	0.067214526	0.07524067	0.06089092	0.074912295	0.060359634	0.062305093	0.07818448	0.083552085	0.039197493	0.044041328	0.07122801	0.053164206	0.059165638	0.040030524
4119	ZCNVZPBULUFPHR-UHFFFAOYSA-N	COC1=CC(=CC(=C1O)C(=O)N2CCCC2)CC=C	0.051476013	0.055422883	0.063713685	0.034551818	0.027568256	0.04442663	0.05094862	0.05148071	0.051122356	0.06359204	0.06680286	0.0390876	0.048818994	0.05630184	0.032464284	0.026752075	0.05204935	0.045625206	0.07324091	0.08772057	0.044918112	0.029774293	0.07326713	0.06249254	0.08135702	0.05050243	0.055358194	0.049476247	0.04777323	0.078943156	0.05808243	0.1252552	0.03980835	0.04217966	0.055395097	0.041056726	0.05523038	0.05966074	0.055733044	0.059393156	0.06688407	0.054203916	0.06698984	0.05354806	0.05523038	0.07072725	0.07487391	0.034624115	0.038812928	0.0635606	0.047015063	0.052317988	0.03523963
4120	ABSYYPHKKWSDRZ-UHFFFAOYSA-N	COC1=CC(=CC(=C1O)C(=O)NC2CCCCC2)CC=C	0.051336616	0.05524853	0.06355026	0.034394942	0.027470395	0.0442106	0.05081593	0.05134996	0.05086718	0.06347602	0.066690065	0.03893075	0.04865844	0.05603236	0.032391556	0.026695233	0.05190883	0.045437183	0.07306497	0.08788766	0.044762634	0.029684152	0.073038824	0.062290657	0.08119557	0.05037775	0.05522055	0.049345233	0.047655143	0.07880888	0.057852358	0.12622876	0.03960042	0.041999355	0.05518545	0.0408179	0.055037957	0.05943055	0.055490453	0.05918145	0.06661855	0.05390948	0.06678055	0.053328376	0.055037957	0.070522	0.074750416	0.034463685	0.038587525	0.0632965	0.046782803	0.052102	0.03508077
4121	XTOVXHRHPYXTRL-UHFFFAOYSA-N	CC(=O)OCCNC(=O)C1=C(C(=CC(=C1)CC=C)OC)OC(=O)C	0.052045606	0.0557624	0.06447585	0.034999095	0.02800099	0.04472304	0.051549356	0.052102476	0.051528715	0.06391622	0.06703691	0.03959523	0.049326338	0.056465942	0.03297175	0.027253455	0.052634727	0.045902498	0.07270624	0.08594497	0.04558194	0.030219778	0.072588	0.06262381	0.08062371	0.051119052	0.05604179	0.0500907	0.048425004	0.077758	0.058325768	0.11541481	0.039931417	0.042550154	0.05588401	0.041184507	0.055498928	0.06017846	0.056048084	0.060117316	0.067191124	0.054037333	0.066703916	0.05377395	0.055498928	0.069741175	0.074630655	0.03490938	0.039193995	0.063420966	0.047340862	0.05276685	0.035667926
4122	DTUSDRMCSFNVBF-UHFFFAOYSA-N	CC1CN(CCN1C(=S)S)CC=C	0.05341991	0.05762521	0.06616177	0.035816494	0.028487394	0.04612518	0.05288542	0.053216357	0.05302902	0.06588773	0.06925524	0.040334046	0.050432414	0.05845142	0.03368578	0.027763212	0.053835355	0.04717385	0.07580265	0.08994774	0.046740003	0.030837629	0.07555343	0.06474061	0.08367102	0.0522617	0.05734974	0.051276695	0.0495119	0.08181958	0.06014012	0.11902149	0.04120297	0.043755967	0.05761828	0.04245205	0.05734124	0.062247597	0.057755984	0.06191181	0.06954465	0.05617565	0.0694224	0.055669945	0.05734124	0.07329865	0.07770258	0.03574589	0.04008562	0.06561906	0.048698835	0.054417215	0.036620677
4123	UOHVGMNQYLLCLI-UHFFFAOYSA-N	C=CCN1CCN(CC1)C(=S)S	0.051890224	0.05604005	0.06432333	0.03473706	0.027614897	0.044839382	0.05136345	0.05170573	0.051547922	0.06421195	0.067532435	0.03914402	0.048981767	0.056877106	0.032660134	0.026892394	0.052294105	0.045829337	0.074025355	0.088330545	0.0453673	0.02990061	0.07387036	0.063128546	0.0818703	0.050765257	0.055745237	0.04980617	0.048085235	0.080171935	0.058534198	0.11953368	0.040025774	0.042475455	0.056049466	0.041248016	0.055828303	0.060544252	0.056177534	0.06020961	0.067727864	0.05472783	0.067850634	0.054178216	0.055828303	0.07173975	0.07599692	0.034711655	0.03892713	0.06400293	0.04733438	0.05290786	0.03550989
4124	XZOCHHOCKXTPSF-UHFFFAOYSA-N	CCCN(CCC)C(=O)C1=C(C(=CC(=C1)CC=C)OC)O	0.05668226	0.06075092	0.07009754	0.038185857	0.030453954	0.04889664	0.056098945	0.056677364	0.05630692	0.06986611	0.07334386	0.043123312	0.05368849	0.061824918	0.035853468	0.02964733	0.057273127	0.0500664	0.08005227	0.09509585	0.049702667	0.03289654	0.07995961	0.06854299	0.088638395	0.055718184	0.061139785	0.05458752	0.052866977	0.0859514	0.06389193	0.12415586	0.043631654	0.046443027	0.06111914	0.045050446	0.0606367	0.065801784	0.061316717	0.06562995	0.073645666	0.05931539	0.073467754	0.059009165	0.0606367	0.07714208	0.08176432	0.038085043	0.042862788	0.06960167	0.05184553	0.057724595	0.038955383
4125	YHWRSRGDHUYLIV-UHFFFAOYSA-N	C=CCN1CCCC1=NC2=CC(=C(C=C2)Cl)Cl	0.04253103	0.045874186	0.052817218	0.028387908	0.02257898	0.036663406	0.04204192	0.042518117	0.04233313	0.053177357	0.056053616	0.032151073	0.040238954	0.04682181	0.026616624	0.021883028	0.042972352	0.037618116	0.062083267	0.07602847	0.03699201	0.024424309	0.06204307	0.05219736	0.06920409	0.04178675	0.04605618	0.040910266	0.039621383	0.067490175	0.048479293	0.12108417	0.03278739	0.034745824	0.046009786	0.033858728	0.045831345	0.04962161	0.04638657	0.04940202	0.055990595	0.045212198	0.05657624	0.044718333	0.045831345	0.060285598	0.06301073	0.028477335	0.03206005	0.053369783	0.038947634	0.043443907	0.028970698
4126	XKSBYDYETRIQTH-UHFFFAOYSA-N	CC1=CC=C(C=C1)S(=O)CCN2CCCCC2.Cl	0.044871867	0.048597563	0.05572232	0.029873315	0.023776451	0.038772542	0.044360884	0.04487017	0.044635847	0.056300808	0.059384424	0.033789665	0.042470347	0.049458545	0.028057942	0.022993322	0.045347482	0.03976742	0.065975115	0.08107419	0.038933076	0.025718823	0.06570454	0.0552207	0.07337641	0.04395149	0.04837378	0.04309352	0.041618574	0.07180879	0.05095285	0.12796423	0.034695435	0.03664903	0.04846223	0.035771772	0.04851357	0.05232978	0.04881601	0.052052997	0.059006583	0.047712468	0.059805416	0.047081947	0.04851357	0.0641559	0.06709738	0.030070692	0.03363561	0.05628886	0.041002296	0.045713805	0.03045168
4127	IBFXEQBKDREQEQ-UHFFFAOYSA-N	CC1=CC=C(C=C1)S(=O)CCN2CCCCC2	0.044941895	0.04867143	0.055811137	0.02992261	0.02381262	0.0388386	0.04443177	0.044937935	0.044706643	0.05636809	0.05944542	0.03384334	0.042540558	0.049535047	0.028101828	0.02303346	0.04541918	0.039825093	0.06601145	0.0810316	0.039002437	0.025758376	0.06574644	0.055285774	0.07339933	0.044017684	0.04845025	0.043162405	0.041686755	0.07182662	0.05103479	0.12731846	0.034749895	0.036709603	0.048543494	0.035824947	0.048585616	0.05242314	0.04889305	0.05214555	0.05909279	0.047779705	0.059848893	0.04714743	0.048585616	0.06417633	0.06714874	0.030116314	0.033687424	0.05633847	0.041067176	0.04579594	0.03050616
4128	OYUNOZHGZFRSRK-UHFFFAOYSA-N	CC1=CC=C(C=C1)S(=O)CCN2CCOCC2.Cl	0.04528823	0.04900392	0.05619056	0.03014343	0.02396245	0.039098322	0.044760056	0.04520512	0.04501861	0.056758273	0.05985395	0.03406989	0.042788975	0.049899697	0.028290153	0.023192724	0.0456907	0.04007762	0.066624895	0.081693456	0.039272666	0.02594178	0.06629036	0.055675246	0.07405972	0.044322927	0.048851024	0.043461986	0.042019885	0.07255761	0.051469207	0.12834899	0.034965925	0.036957912	0.048917506	0.0360548	0.048875056	0.052795153	0.049278207	0.052549623	0.059568476	0.048160072	0.060409624	0.047595613	0.048875056	0.06476026	0.06755608	0.030306205	0.03395218	0.056784075	0.041356362	0.04616497	0.030734632
4129	BHFXVQLJYLGTOG-UHFFFAOYSA-N	CC1=CC=C(C=C1)S(=O)CCN2CCOCC2	0.045333702	0.04904317	0.056240916	0.030173715	0.023984062	0.03913138	0.04480375	0.045249127	0.04505911	0.05677855	0.059873324	0.03410138	0.042832844	0.049939975	0.028316027	0.023217406	0.045737505	0.040108673	0.06660211	0.081598856	0.03931906	0.025965894	0.0662761	0.055699177	0.074011624	0.044360906	0.04889327	0.043500744	0.042059507	0.07251231	0.051512897	0.12767287	0.03499109	0.03699509	0.048964724	0.03608377	0.048913024	0.05285247	0.049321577	0.05261185	0.05961833	0.048190307	0.060415674	0.047632985	0.048913024	0.06473614	0.067553386	0.030330786	0.033981644	0.056801897	0.041393768	0.0462129	0.030767167
4130	IMQXJORTCBTZCU-UHFFFAOYSA-N	C1CCN(CC1)CCS(=O)(=O)C2=CC=C(C=C2)F.Cl	0.040825136	0.04421278	0.05079163	0.027175302	0.021653622	0.035169214	0.040401	0.04087716	0.040539525	0.051106144	0.053849816	0.030790735	0.038709022	0.04485135	0.025602048	0.021032823	0.04133744	0.036178786	0.059492152	0.07286145	0.035571344	0.023431009	0.05927533	0.05013715	0.0661945	0.04005457	0.04398503	0.039285235	0.037849165	0.06451396	0.046228822	0.12326733	0.03152068	0.033371735	0.04403998	0.03245629	0.044108894	0.047656942	0.044318907	0.04736226	0.053554498	0.043176148	0.05394522	0.042594265	0.044108894	0.05774797	0.060733587	0.027312558	0.030516708	0.050872188	0.037254598	0.041536376	0.027756458
4131	HENIFXLQGYCNBQ-UHFFFAOYSA-N	C1COCCN1CCS(=O)(=O)C2=CC=C(C=C2)F.Cl	0.041291654	0.044689965	0.051330846	0.027488966	0.02188413	0.035552282	0.04084974	0.041282736	0.0410031	0.05159976	0.05435746	0.031123107	0.039105035	0.045371477	0.02588279	0.021274354	0.041757934	0.036552783	0.06017949	0.073469855	0.03595836	0.02368948	0.059909724	0.050610267	0.06689672	0.0404801	0.0444692	0.039700884	0.038280405	0.065245286	0.046767138	0.12396278	0.031858575	0.033741526	0.044538625	0.032810263	0.044535056	0.04815663	0.044835873	0.04788384	0.0541609	0.043707073	0.0545261	0.043145012	0.044535056	0.058375828	0.061225437	0.027603084	0.030879369	0.05143277	0.037677117	0.042028666	0.028094571
4132	LIPRCTSGLFLUNJ-UHFFFAOYSA-N	CCS(=O)CCCl	0.061714906	0.06643936	0.076038614	0.041810356	0.03308408	0.05377525	0.061092317	0.061207067	0.061597425	0.07566975	0.07948853	0.046765957	0.058134764	0.06763286	0.039167546	0.03233511	0.061887305	0.054608364	0.08689747	0.101554826	0.054291315	0.035884198	0.08638499	0.07434892	0.09502776	0.060176164	0.06596235	0.05922029	0.057141203	0.0934576	0.06939782	0.116472445	0.047938567	0.050878007	0.06689534	0.049406696	0.06637494	0.07195099	0.06673835	0.07160178	0.080012634	0.06517194	0.080084234	0.06454067	0.06637494	0.083798006	0.089009985	0.041568734	0.04669649	0.07549725	0.056507744	0.063236944	0.042717114
4133	OUCXKHOUWCUYPB-UHFFFAOYSA-N	CN(C)CC(CC=C)C1=CC=CC=C1	0.055942684	0.06029799	0.06934875	0.037771046	0.030140106	0.04872293	0.05538124	0.05613616	0.05591148	0.06936053	0.07287647	0.042627644	0.053233545	0.06154912	0.03535526	0.029139847	0.056694727	0.049789846	0.07966586	0.094800316	0.04911665	0.032512628	0.0797527	0.06832059	0.088262975	0.0550734	0.06027732	0.053956084	0.052127562	0.085859016	0.06330638	0.12247825	0.04349321	0.046058845	0.060469963	0.0449107	0.060543813	0.06522518	0.06070134	0.06493829	0.07300185	0.0591873	0.07330899	0.05841257	0.060543813	0.07705683	0.08186768	0.037855335	0.042477183	0.06947284	0.051445622	0.057084482	0.038416613
4134	VDFQXOUKURLJAS-UHFFFAOYSA-N	CN(C)C(=S)SSCCCCS(=O)O	0.062163047	0.066752955	0.07663998	0.04199171	0.033341944	0.05376432	0.061550446	0.06172494	0.061763644	0.076059006	0.07984767	0.047062863	0.058476947	0.06766491	0.039460797	0.032624435	0.06237235	0.05472364	0.0869686	0.10153116	0.054565616	0.03615562	0.086284235	0.07451655	0.095196046	0.06055305	0.0664857	0.05957625	0.057556532	0.093279354	0.06956732	0.1170253	0.04792768	0.050963193	0.06708877	0.04937897	0.06641036	0.0721482	0.066990465	0.07202962	0.080333665	0.06497627	0.07997163	0.06466492	0.06641036	0.08362611	0.089138165	0.04167036	0.046866793	0.075537264	0.056623496	0.06341083	0.04292993
4135	DFKDEYQSJVMWHX-UHFFFAOYSA-N	CNCCS.Cl	0.066374965	0.071404636	0.08152563	0.04525103	0.03597955	0.057990365	0.06578849	0.06582006	0.06624856	0.08080833	0.08474646	0.050507568	0.062684745	0.072581165	0.04245265	0.035126276	0.066598654	0.058917623	0.092207596	0.10674455	0.05856062	0.038912717	0.091505066	0.07944856	0.100463346	0.0646203	0.07059	0.063654825	0.061352156	0.09852834	0.07418602	0.11458081	0.051803183	0.054921914	0.07176638	0.053326152	0.071228646	0.07708297	0.07149677	0.07671358	0.08534863	0.06977855	0.08496615	0.069053695	0.071228646	0.08859449	0.094442524	0.044991706	0.050290965	0.08034359	0.060726453	0.06789361	0.046259537
4136	GBYQFPPORAGNAE-UHFFFAOYSA-N	C=CCN1C(=O)NC(=O)N1C2=CC=CC=C2	0.051253818	0.055174123	0.06359463	0.0345366	0.02748787	0.044452857	0.050742853	0.051401727	0.0512001	0.063563034	0.06683272	0.039008953	0.04871576	0.056366958	0.032291874	0.026648771	0.051919658	0.045522623	0.07322304	0.08773558	0.044955805	0.029701546	0.0733246	0.06255467	0.08132285	0.050475754	0.055370044	0.049450092	0.04781251	0.07907677	0.05810498	0.11977997	0.039703887	0.04212939	0.055474788	0.04102566	0.055347133	0.059770547	0.055742614	0.0595508	0.067015626	0.05425691	0.067305826	0.053616453	0.055347133	0.07094984	0.07502616	0.03455204	0.038884535	0.0637706	0.04711809	0.052371234	0.03516803
4137	DGWSPGFKEADWPL-UHFFFAOYSA-N	CS(=O)(=O)C=C1CCCCC1	0.052331846	0.056695342	0.06488458	0.03502565	0.027957981	0.0453453	0.051855125	0.052279126	0.051932205	0.06471367	0.06801291	0.039456822	0.049546473	0.05727165	0.033036977	0.027131721	0.05285262	0.046400145	0.07447715	0.088769086	0.045731224	0.030243877	0.07416738	0.06367171	0.08222006	0.051117368	0.055900633	0.050158404	0.04825785	0.080344796	0.05874462	0.12142576	0.04055947	0.042928886	0.056319546	0.041720428	0.05644195	0.061004758	0.056390263	0.060634136	0.06802851	0.05505439	0.06792553	0.054291796	0.05644195	0.07204017	0.076685704	0.03516945	0.039088067	0.064275764	0.04761762	0.053128064	0.03575707
4138	WFNQSFCAKPHKRZ-QRIDJOKKSA-N	C=CCNC(=O)C1C(C(C(O1)N2C=NC3=C(N=CN=C32)N)O)O	0.059499394	0.06360816	0.07339692	0.040347464	0.032154877	0.051336326	0.058958143	0.059420146	0.05921947	0.07274096	0.076251216	0.04543463	0.05636034	0.06485294	0.03783819	0.031360306	0.060036175	0.052611805	0.08287526	0.096597634	0.05228	0.03474895	0.08265488	0.07139623	0.09140701	0.05839429	0.063962735	0.05725663	0.055452954	0.08825366	0.06681849	0.10373384	0.04595046	0.048915703	0.06414809	0.047449682	0.063478135	0.06874274	0.06431194	0.06872672	0.07674119	0.06212162	0.07641004	0.061745726	0.063478135	0.079215385	0.08468956	0.040099595	0.04518926	0.072493926	0.05444186	0.06065165	0.04115463
4139	KAOWWASFSOZOGH-UHFFFAOYSA-N	C1=CC(=CC=C1N(C(=N)N)C(=N)N)S(=O)(=O)C2=CC=C(C=C2)Cl	0.03616715	0.03892829	0.045074254	0.024120184	0.019292887	0.03100107	0.03583581	0.036323596	0.03583311	0.044875372	0.047155578	0.027415356	0.034351327	0.039419673	0.022734918	0.018744962	0.03667853	0.031923242	0.05146563	0.0621942	0.031616118	0.02085031	0.05126434	0.04395067	0.057296075	0.035608463	0.03901383	0.03486769	0.03365206	0.055172127	0.040683948	0.10902189	0.027689975	0.029483253	0.038832277	0.02854399	0.038811237	0.04199841	0.039021112	0.041893452	0.047038987	0.037649155	0.046877287	0.037356175	0.038811237	0.0495157	0.05288563	0.024148127	0.027089793	0.04447673	0.032887578	0.036609255	0.024576224
4140	BXOVPYHGUNSOMF-UHFFFAOYSA-N	C1=CC(=CC=C1N(C(=N)N)C(=N)N)S(=O)(=O)C2=CC=C(C=C2)Br	0.036530357	0.039317388	0.04552578	0.024370026	0.019513205	0.03132146	0.036198612	0.03670518	0.036191367	0.04529071	0.04757535	0.027709031	0.034714855	0.03979779	0.02297693	0.018939435	0.037058134	0.032262377	0.051841527	0.062485255	0.031930655	0.021077	0.051654905	0.04434067	0.05769974	0.03597144	0.039394744	0.035222568	0.033989616	0.055492472	0.04104678	0.10799438	0.027975466	0.02978317	0.039189454	0.02883768	0.03920253	0.04238375	0.039381083	0.042284183	0.04744771	0.03798095	0.04724161	0.03767933	0.03920253	0.049835965	0.05330067	0.024415212	0.02736425	0.04486885	0.033212647	0.03694377	0.0248134
4141	MWXHEEWOFSYMOZ-UHFFFAOYSA-N	C1=CC(=CC=C1NC(=O)N=C(N)N)S(=O)(=O)C2=CC=C(C=C2)F	0.032679066	0.03518539	0.040750463	0.021728802	0.017407363	0.027925674	0.032382187	0.032819416	0.032285206	0.04052689	0.04257426	0.024709575	0.031017488	0.035497632	0.020528326	0.016906356	0.033138815	0.028796226	0.046288997	0.05587842	0.02851199	0.018806515	0.046044104	0.03959974	0.05150683	0.03212334	0.035206597	0.031478584	0.030338168	0.04944571	0.036618393	0.10115142	0.024948511	0.026574891	0.035004232	0.025691625	0.03499076	0.03789761	0.03515183	0.037810363	0.04241795	0.03384901	0.04205817	0.033611745	0.03499076	0.044411153	0.04760157	0.021757465	0.024349803	0.039987296	0.029610347	0.03298607	0.022133894
4142	ZJUPGTACXKZJIA-UHFFFAOYSA-N	C1=CC(=CC=C1NC(=O)N=C(N)N)S(=O)(=O)C2=CC=C(C=C2)Cl	0.033556953	0.036128793	0.04183392	0.022327146	0.01786915	0.028690642	0.033248004	0.033687867	0.03317052	0.041643042	0.043753464	0.02537926	0.0318429	0.03649318	0.021079147	0.017363224	0.03402006	0.029577896	0.047657885	0.057534583	0.029290337	0.019310217	0.047370326	0.04070156	0.052998584	0.032995842	0.036163695	0.03232582	0.0311636	0.05094102	0.03765338	0.10366963	0.025639394	0.027306711	0.035973243	0.026401794	0.035946228	0.038941722	0.036139753	0.03885129	0.043606855	0.034835543	0.043282308	0.034580074	0.035946228	0.045733653	0.048944198	0.022347609	0.0250276	0.04113532	0.030428965	0.033908196	0.022752125
4143	PTLQKHQTJCTUCI-UHFFFAOYSA-N	C1=CC(=CC=C1NC(=O)N=C(N)N)S(=O)(=O)C2=CC=C(C=C2)Br	0.034007583	0.03661037	0.04238886	0.02263846	0.018134532	0.029089695	0.033699207	0.034157813	0.033618387	0.042161234	0.04428027	0.02573887	0.032286532	0.036958657	0.021376165	0.01760705	0.03449366	0.02998066	0.0481395	0.058015823	0.029684326	0.019591032	0.047895905	0.041194566	0.053560037	0.03344152	0.03663743	0.032761287	0.031582426	0.051413245	0.038128477	0.10252027	0.025988262	0.027677406	0.036435217	0.026765222	0.036424313	0.039437525	0.036597792	0.039348964	0.04413767	0.035258718	0.043769397	0.034995276	0.036424313	0.046194576	0.04951043	0.022671394	0.02537164	0.041629948	0.03083384	0.03434016	0.023055775
4144	KYCPIYZSOVGNMC-UHFFFAOYSA-N	CN1CCN(CC1)SSN2CCN(CC2)C	0.042287458	0.046098135	0.0526971	0.027718067	0.021817695	0.03641021	0.041689526	0.04201385	0.041993227	0.05448895	0.057826936	0.031268306	0.039560795	0.04710955	0.025984883	0.021210317	0.042468466	0.03719653	0.06540637	0.08293352	0.036400013	0.023761947	0.06506124	0.053474516	0.07326686	0.041254565	0.045859884	0.040501997	0.039150167	0.07252649	0.04887002	0.1367875	0.032381378	0.03421276	0.046205867	0.033379596	0.046110116	0.050039332	0.046530206	0.049674906	0.05698534	0.04574193	0.058909677	0.04519996	0.046110116	0.064219676	0.066112675	0.02785576	0.031296775	0.0545003	0.038568497	0.04355327	0.028330594
4145	SYZMRQPVVFJNHQ-UHFFFAOYSA-N	C1(=NN=C(S1)SSC2=NN=C(S2)N)N	0.05217134	0.05608355	0.0645027	0.03509253	0.027923103	0.04525275	0.0516166	0.052046735	0.051932793	0.06445219	0.06778751	0.039574467	0.04917378	0.05715101	0.03285208	0.026969707	0.052466135	0.04604154	0.0745689	0.08907659	0.04531171	0.030234188	0.07484432	0.06336294	0.083094195	0.050921254	0.056111418	0.04993818	0.048436783	0.08068023	0.059045993	0.112660445	0.040215872	0.04258747	0.056357265	0.041561022	0.055984337	0.060194075	0.056551974	0.060486842	0.067923024	0.05504436	0.06880944	0.054587673	0.055984337	0.07201469	0.07654296	0.035051584	0.039563317	0.064939156	0.047659807	0.0532346	0.035647426
4146	JLKKEFCUDCIKOJ-UHFFFAOYSA-N	CC1(N(C(=N)N2N1C2(C)CC3(C(=O)NC(=O)N(C3=O)C)CC=C)N)CC4(C(=O)NC(=O)N(C4=O)C)CC=C	0.04679319	0.05039106	0.058563333	0.030841935	0.024378318	0.040007107	0.046167992	0.046845365	0.046635408	0.061407644	0.06512684	0.03494218	0.04379241	0.052069433	0.028748345	0.023599882	0.047146767	0.04082464	0.07226046	0.092385516	0.040428165	0.026477534	0.07211501	0.05965612	0.08180829	0.04644362	0.05196747	0.045531977	0.044341974	0.07882156	0.05443878	0.12589024	0.035336744	0.03764849	0.051272333	0.036607727	0.05083727	0.05575522	0.05175721	0.05570326	0.06368013	0.049874503	0.06543286	0.050078947	0.05083727	0.07034488	0.07273322	0.030810516	0.03510619	0.06049623	0.0429536	0.04828764	0.031303145
4147	PHWXUGHIIBDVKD-UHFFFAOYSA-N	CC1=CC2=C(C=C1CC(=O)C3=C(C=CS3)S(=O)(=O)NC4=C(C(=NO4)C)Cl)OCO2	0.036318753	0.03907844	0.045142837	0.024059195	0.019169321	0.030914912	0.035953008	0.03625534	0.035816748	0.04534991	0.047744833	0.027320642	0.034226306	0.039531723	0.02271715	0.018696057	0.036637127	0.03186875	0.0528002	0.064951405	0.03144129	0.020785345	0.052270807	0.044123746	0.058831394	0.03557425	0.03919994	0.034820884	0.033674084	0.05686003	0.040999535	0.11630683	0.027635122	0.029411942	0.038961984	0.028489778	0.03865346	0.0420563	0.039283328	0.041964516	0.047458112	0.037954282	0.0475386	0.03777285	0.03865346	0.05082812	0.053385567	0.024062542	0.027023192	0.044913802	0.032838114	0.036777437	0.024589935
4148	RQEQBGNHQNCKCS-UHFFFAOYSA-N	C1=CC(=C(C=C1Cl)S)[N+](=O)[O-]	0.050322227	0.054272998	0.06232193	0.03380384	0.026870217	0.04352652	0.04981174	0.050168224	0.050096147	0.061926972	0.06509215	0.038102694	0.047562376	0.05517622	0.031677388	0.026125297	0.05071979	0.04450807	0.0714485	0.08439402	0.044029515	0.029065227	0.0711412	0.060918897	0.07880963	0.049209453	0.05396595	0.048263293	0.04663762	0.07682787	0.05674448	0.116941966	0.038890414	0.04128052	0.054266192	0.04013176	0.05405556	0.05858463	0.054443933	0.058284838	0.06543495	0.053075742	0.06546996	0.052465826	0.05405556	0.068944395	0.07313122	0.03378798	0.037950344	0.062030405	0.045983534	0.051256616	0.034535717
4149	YSJYSVDSXWWVGW-UHFFFAOYSA-N	CS(=O)(=O)O.CS(=O)(=O)O.C=CCN1C=NC2=CN=C(N=C21)N3CCN(CC3)CCC(C4=CC=CC=C4)(C5=CC=CC=C5)C6=CC=CC=C6	0.027121386	0.02945979	0.03400654	0.017797668	0.014026016	0.023079144	0.026770364	0.027050186	0.026982283	0.035233457	0.03734991	0.020221997	0.025438044	0.030162206	0.016664073	0.013686881	0.027348418	0.023826787	0.042169	0.053527594	0.023366269	0.01524387	0.04150029	0.03421643	0.047270548	0.02671424	0.029716525	0.026175955	0.025316546	0.045597102	0.031273086	0.11001235	0.020687152	0.021942824	0.029569978	0.021360692	0.029374873	0.032113224	0.029946828	0.031901415	0.0367007	0.02911459	0.037345946	0.02879267	0.029374873	0.040604103	0.042051584	0.017846126	0.02015454	0.034842156	0.02475795	0.027883625	0.018204434
4150	AQKVOQJZEPBFKV-UHFFFAOYSA-N	C=CCN1C=NC2=CN=C(N=C21)N3CCN(CC3)CCC(C4=CC=CC=C4)(C5=CC=CC=C5)C6=CC=CC=C6	0.026448175	0.02881807	0.03324192	0.01726255	0.013564686	0.022541579	0.02604484	0.026361292	0.026382888	0.03513185	0.037403006	0.019610425	0.02475139	0.02973586	0.016113004	0.013194946	0.02663285	0.023199622	0.04281509	0.055820573	0.02267209	0.014744192	0.042097412	0.03408084	0.048290472	0.026118655	0.029295553	0.025571445	0.024813613	0.046928562	0.030998092	0.11497513	0.020133782	0.02134266	0.02908422	0.020820666	0.028857151	0.03170642	0.02953818	0.031455275	0.03655595	0.028792406	0.037716087	0.02861965	0.028857151	0.04159888	0.042252313	0.017363165	0.019652132	0.034782007	0.024234448	0.027415086	0.017658092
4151	FCNPWXFVAPWQQO-UHFFFAOYSA-N	C=CCC1C(=O)N(N(C1=O)C2=CC=CC=C2)C3=CC=CC=C3	0.041155804	0.04441395	0.05120767	0.027535696	0.0219072	0.035570685	0.040719856	0.04130903	0.04107263	0.051777996	0.05457986	0.031204125	0.03907851	0.04541666	0.025751173	0.021188688	0.041709978	0.036520623	0.060337853	0.07437453	0.035862334	0.02369281	0.060313333	0.0507584	0.0673242	0.040557534	0.044696692	0.03970742	0.03846292	0.065502994	0.04696903	0.122057006	0.031806253	0.033687316	0.04458597	0.032860048	0.044554945	0.04806139	0.044979777	0.04791807	0.054289978	0.04382339	0.05506552	0.04326568	0.044554945	0.05862988	0.061272345	0.027663033	0.031117294	0.051879358	0.037810646	0.042071864	0.027997622
4152	SLDVTJPPUYOXGD-UHFFFAOYSA-N	CN1CCCC(C1)C(=O)OCC=C	0.054933943	0.059342165	0.06803723	0.036856107	0.029379573	0.047526218	0.05437822	0.0548204	0.054547388	0.06790307	0.07134174	0.04151559	0.051989205	0.060136627	0.03469471	0.028568259	0.05546329	0.048631586	0.0780258	0.09279015	0.048080657	0.031767223	0.077769585	0.06674294	0.08618851	0.053771824	0.058937497	0.052767336	0.050893355	0.08433866	0.061835803	0.12206956	0.042491954	0.045068823	0.05926581	0.043746762	0.059111547	0.06403445	0.05938059	0.063681595	0.07152183	0.057796545	0.07148512	0.057204675	0.059111547	0.075459056	0.080217764	0.03688113	0.04119107	0.06753943	0.050093412	0.05593841	0.0376466
4153	BLODWCNGEILCHR-UHFFFAOYSA-N	CN1CCN(CC1)C2=NC=C(C=C2)S(=O)(=O)O	0.04543858	0.049182165	0.056384265	0.03034082	0.024197822	0.039287146	0.04496851	0.04548479	0.045185234	0.05656718	0.05953454	0.034326617	0.04310456	0.04992888	0.02853148	0.023424134	0.04598422	0.040322214	0.06563075	0.07964455	0.03956465	0.026157537	0.06557438	0.055623423	0.07299777	0.044527914	0.04883603	0.04366771	0.04207023	0.07113285	0.051402617	0.12386491	0.03519183	0.037201844	0.048964847	0.036249302	0.049068756	0.05286961	0.049293466	0.052641433	0.059397735	0.048132934	0.059776306	0.04734508	0.049068756	0.063703924	0.06727673	0.030529585	0.03409012	0.056524612	0.04148545	0.04620205	0.030935058
4154	QJBSWGUVFSZSSA-UHFFFAOYSA-N	CN1CCC(C1)(CC=C)C2=CC(=CC=C2)O	0.05130569	0.05532614	0.06357844	0.034453623	0.027499054	0.044421006	0.05077944	0.051404905	0.051127303	0.06363113	0.066878885	0.038988676	0.04875222	0.056358434	0.032299623	0.026603114	0.051956452	0.04561193	0.07341342	0.087965764	0.044848293	0.029678326	0.07341962	0.06260668	0.08144896	0.050435014	0.055265654	0.049396127	0.04770427	0.07907647	0.05807537	0.12620278	0.03982028	0.04214077	0.05532499	0.04107834	0.055332683	0.059727155	0.0556764	0.059378486	0.066884376	0.05428378	0.06713152	0.053531457	0.055332683	0.07100271	0.075014316	0.03461052	0.03877764	0.06367558	0.047043808	0.05224381	0.035121422
4155	JJJFFGHZXTXBBO-UHFFFAOYSA-N	CN1CCC(C1)(CC=C)C2=CC(=CC=C2)OC	0.048787832	0.052675195	0.060489595	0.032702003	0.02607373	0.042225547	0.048264116	0.048862495	0.04863956	0.06075461	0.06392056	0.037021093	0.046319842	0.053699933	0.03065421	0.025209552	0.049388338	0.0433693	0.07044859	0.085254155	0.042545382	0.028154885	0.07045719	0.059723902	0.07829969	0.047956776	0.052625865	0.04697868	0.04537414	0.076198325	0.05536002	0.12765999	0.03785972	0.04003953	0.0526715	0.03906255	0.05268107	0.056875803	0.053044297	0.05651162	0.06386477	0.05181981	0.064274594	0.05105414	0.05268107	0.06832938	0.07183116	0.032871325	0.03684994	0.060876556	0.04473358	0.049737476	0.033335578
4156	FTKYLEOPBUQVND-UHFFFAOYSA-N	CCC(CNCCS)C1CCCCC1.Cl	0.062331818	0.067167744	0.07697141	0.042006053	0.033567723	0.053982604	0.06176629	0.062149603	0.061916422	0.07660492	0.08037384	0.04726367	0.059055455	0.068051524	0.039582916	0.032659046	0.06288168	0.055225372	0.08760508	0.1030391	0.054684926	0.036275424	0.08721017	0.07523355	0.096392885	0.06095208	0.06667735	0.05983177	0.057731587	0.093897246	0.069869794	0.123494826	0.048310064	0.05125602	0.06708684	0.04974001	0.06685903	0.072399	0.06715807	0.07205071	0.08058158	0.06526749	0.08023622	0.06470845	0.06685903	0.084336385	0.08979837	0.04198893	0.046860956	0.076017015	0.056840647	0.06338294	0.04291308
4157	UVYOHHDNTSRQKG-UHFFFAOYSA-N	CC(CCCNCCS)C1CCCCC1.Cl	0.062498946	0.067278445	0.07718906	0.042151555	0.033688042	0.054071903	0.06194853	0.062375624	0.06204934	0.07678061	0.08054802	0.047430456	0.05924649	0.0681662	0.03971221	0.032816056	0.06310813	0.055363543	0.087605156	0.102907	0.054920685	0.036406226	0.08719953	0.0753802	0.0964105	0.061190836	0.06691904	0.060057014	0.057953577	0.0937838	0.07001974	0.122259036	0.048388075	0.051388633	0.067273065	0.04981881	0.06699121	0.0725862	0.067344174	0.07226588	0.08077496	0.065309815	0.08026567	0.064782806	0.06699121	0.08425766	0.08982076	0.042092264	0.046990726	0.07605746	0.05699894	0.06356088	0.0430547
4158	ATUXFJYREFFVPY-UHFFFAOYSA-N	CCC(CNCCS)C1CCCC(C1)C.Cl	0.06373681	0.06856878	0.07862632	0.042959977	0.034337588	0.055093475	0.06315969	0.06346649	0.06321806	0.07807586	0.08186847	0.048332002	0.060304172	0.06944152	0.040509023	0.033455484	0.064224176	0.056367207	0.08915514	0.10450065	0.055887587	0.037114225	0.08871812	0.07661438	0.09807631	0.06228872	0.068179466	0.06114552	0.05904717	0.095509306	0.07133833	0.12283882	0.04928614	0.05236571	0.06851397	0.05076034	0.06812066	0.0738773	0.06859954	0.0735703	0.082204595	0.06655411	0.08172104	0.06612361	0.06812066	0.08570683	0.09128772	0.04288272	0.047919292	0.0774267	0.058044463	0.064753585	0.04391081
4159	ZXODHZUZOCQQPK-UHFFFAOYSA-N	CC1CCC(C(C1)C)CCCCNCCS.Cl	0.06341845	0.06806816	0.07821624	0.04275017	0.03405768	0.05463774	0.06282096	0.06305624	0.06287036	0.07763024	0.081429504	0.048059464	0.0598974	0.06902872	0.040264923	0.033353467	0.06383937	0.055923842	0.08865559	0.103679694	0.055735074	0.03685587	0.08807508	0.076114915	0.09734621	0.062025793	0.06799412	0.060887408	0.058880724	0.094897464	0.07105909	0.12144361	0.048826627	0.05205545	0.06826539	0.0503043	0.067566514	0.0736085	0.06837498	0.073256694	0.081885375	0.06611012	0.0811723	0.06588143	0.067566514	0.08515871	0.0904674	0.0424835	0.047640085	0.0768507	0.057737242	0.064538315	0.043785192
4160	IJVICMRUXZNNMP-UHFFFAOYSA-N	CC(CCCNCCSSCCNCCCC(C)C1CCCCC1)C2CCCCC2.Cl.Cl	0.059274334	0.06373514	0.073158845	0.039722554	0.031979024	0.050909378	0.058747776	0.05931464	0.05850972	0.072957955	0.076479144	0.044938423	0.05611983	0.06421756	0.0376541	0.030992594	0.05987096	0.052324094	0.08342981	0.09927414	0.05147932	0.034558583	0.0831962	0.071490966	0.09254726	0.058118224	0.0636016	0.056924425	0.05498957	0.08934246	0.06633057	0.118825756	0.045658477	0.04837319	0.06328435	0.046983123	0.06321052	0.0680788	0.06358825	0.06813861	0.076164834	0.061540574	0.076132014	0.06116864	0.06321052	0.0797221	0.08548627	0.03993408	0.04441888	0.07236846	0.05372305	0.059790242	0.04040815
4161	PNGZYAFKYHGPOG-UHFFFAOYSA-N	C1CCCC(CCC1)OCCCCCNCCSSCCNCCCCCOC2CCCCCCC2.Cl.Cl	0.050817437	0.054862898	0.062909395	0.033705086	0.02704532	0.043426324	0.050344817	0.05068321	0.049968906	0.062952235	0.06613002	0.038140286	0.047896165	0.055092692	0.032075427	0.02631842	0.05120668	0.044653594	0.07255046	0.087288514	0.04393498	0.029304778	0.07208697	0.061636608	0.08052667	0.049627174	0.054488044	0.048657496	0.046971075	0.07799585	0.056939133	0.12153461	0.038929798	0.041260444	0.054285206	0.04002591	0.05420506	0.058609057	0.05460483	0.058526624	0.06571821	0.05286349	0.06572014	0.05251605	0.05420506	0.069551714	0.07406314	0.03392212	0.037666075	0.062231768	0.04584671	0.051272303	0.034410942
4162	LCUIYFVDGMBHBA-UHFFFAOYSA-N	C=CCN1C(=O)CSC1=O	0.058229238	0.0627342	0.071976595	0.03923451	0.031197796	0.050549667	0.0576408	0.05802416	0.0579843	0.07159348	0.075231835	0.04410708	0.055007808	0.063799694	0.03681654	0.030341785	0.058636893	0.051504273	0.08227746	0.0971372	0.05099649	0.033747938	0.082089424	0.070450544	0.09072799	0.056909204	0.06243797	0.05586623	0.05398748	0.08890658	0.065610096	0.117222965	0.045073126	0.047830157	0.062893	0.046497297	0.06261672	0.067703746	0.062965676	0.06751115	0.075634256	0.06136737	0.07575233	0.060782105	0.06261672	0.07950671	0.08448212	0.039156366	0.04394319	0.071628556	0.053206705	0.059393357	0.040042195
4163	GOVYZRGDYZGPQG-UHFFFAOYSA-N	CN1C=CC2=C1N(C(=O)N(C2=O)C)CC=C	0.05092498	0.05477686	0.06310106	0.03422348	0.02720593	0.04404614	0.050395846	0.0508969	0.05072995	0.063122526	0.06639835	0.03861303	0.048206396	0.055881552	0.03203047	0.026420766	0.05143381	0.0450413	0.07284802	0.087477185	0.04451487	0.029436264	0.07287518	0.061987124	0.080889545	0.05001097	0.054947913	0.049002178	0.047427483	0.078909084	0.05774163	0.12075676	0.03928186	0.041721158	0.055062395	0.040585123	0.054771166	0.059302658	0.05533446	0.059141994	0.06656648	0.053868037	0.06693099	0.05331955	0.054771166	0.070596375	0.07455428	0.034178413	0.038521685	0.06327503	0.04666508	0.05200044	0.034877785
4164	NNLOJHRZMJTYOU-UHFFFAOYSA-N	CN1C(=O)C2=C(NC=C2)N(C1=O)CC=C	0.054671057	0.05878157	0.06769462	0.03686139	0.029315596	0.047369037	0.05412224	0.05465901	0.05453477	0.06758399	0.07104362	0.041558497	0.05179994	0.06001637	0.034488954	0.028481994	0.055230416	0.048413314	0.077779196	0.092564665	0.047897764	0.03170616	0.07779225	0.066430934	0.0862052	0.05372373	0.05898611	0.052640785	0.05096649	0.0839502	0.061905812	0.119600356	0.042263508	0.04486893	0.05913701	0.04367571	0.058805086	0.06366186	0.059385974	0.06346682	0.07135268	0.057753604	0.07160263	0.05720246	0.058805086	0.0751849	0.07966071	0.036785603	0.041460592	0.067765445	0.05015727	0.05587063	0.0375535
4165	UBSXGNYMTDUPKT-UHFFFAOYSA-O	CC1(C2=CC=CC=C2[N+](=C1C=CC=C3C(C4=CC=CC=C4N3CCCS(=O)(=O)O)(C)C)CCCS(=O)(=O)O)C	0.040605087	0.043823928	0.050587874	0.027004654	0.021647837	0.034829326	0.04020844	0.040844344	0.0402827	0.05129093	0.053997695	0.030659353	0.03850425	0.04443934	0.025490904	0.020930536	0.041189834	0.035853002	0.059081763	0.07283443	0.035281174	0.023377886	0.05881731	0.05001663	0.06603967	0.040046256	0.04408405	0.03924474	0.037880164	0.063137315	0.045898493	0.11537139	0.03116697	0.033060275	0.04368312	0.03213295	0.04381959	0.047457088	0.043982673	0.04721844	0.0532426	0.042482723	0.053455394	0.042169817	0.04381959	0.056790747	0.060270578	0.027193367	0.030360952	0.05055047	0.036980074	0.041168988	0.027409727
4166	OCVZWUYESCVBOD-UHFFFAOYSA-N	C=CCC(CC=C)C(=O)NC(=O)NC1CCCCC1	0.05262955	0.056690983	0.06522821	0.035275437	0.028269907	0.045360673	0.052160792	0.052733928	0.05208496	0.06521641	0.068484515	0.03984741	0.049926538	0.057277866	0.03331795	0.027466368	0.05328024	0.046530306	0.07430519	0.089041464	0.046120547	0.030523652	0.074229814	0.0639147	0.08252088	0.051699676	0.0565768	0.05072831	0.048895217	0.07992569	0.058983643	0.11502812	0.040521346	0.043049186	0.05660198	0.04169655	0.05661875	0.06120913	0.05665323	0.06099552	0.06822789	0.054785274	0.06817526	0.05440229	0.05661875	0.07154478	0.07679917	0.03533505	0.039363224	0.06440476	0.04790876	0.053367145	0.03592578
4167	ZUQYRNJZPLAUMM-UHFFFAOYSA-N	CCCC(CCC)NC(=O)NCC=C	0.0631078	0.06778291	0.077918455	0.04277294	0.03408387	0.05463587	0.062553845	0.06295	0.062773764	0.077299535	0.0810699	0.047987204	0.059790194	0.06876147	0.04020663	0.03334135	0.063682064	0.05581274	0.08773913	0.1023196	0.05577641	0.036856897	0.08713323	0.07578846	0.09600154	0.061855894	0.06764125	0.06082199	0.05865962	0.09373593	0.07054739	0.115379	0.048787512	0.05199916	0.068113975	0.05027064	0.067673706	0.073540986	0.0679979	0.07316854	0.081484504	0.06577243	0.08069302	0.065416545	0.067673706	0.08433257	0.09015983	0.04248392	0.047557972	0.07637505	0.05763232	0.06434627	0.04373081
4168	AYVCBPLLPHTXLW-UHFFFAOYSA-N	CCCC(CCC)CNC(=O)NCC=C	0.062298823	0.06685337	0.07693939	0.042166233	0.03359361	0.053808402	0.061742343	0.062105447	0.06190617	0.07631232	0.08003868	0.04735517	0.05895896	0.06781557	0.03966322	0.03288929	0.062833995	0.055021804	0.08666127	0.10132815	0.055024654	0.03634512	0.08607401	0.074790046	0.09492979	0.061061226	0.06684528	0.060020577	0.057946783	0.09268008	0.069665745	0.11601728	0.04803852	0.051256634	0.06720601	0.04949779	0.06667967	0.07256834	0.06709771	0.07223372	0.080478564	0.064824894	0.07968802	0.064584866	0.06667967	0.083334066	0.08904494	0.04185016	0.04690451	0.07538749	0.056827623	0.06349375	0.04312967
4169	MIOPJNTWMNEORI-OMNKOJBGSA-N	CC1(C2CCC1(C(=O)C2)CS(=O)(=O)O)C	0.056427754	0.060904384	0.069904014	0.037893556	0.03028048	0.048901156	0.055903316	0.05644835	0.056064796	0.06975074	0.07325841	0.04267664	0.053497575	0.061663248	0.03567127	0.029378155	0.057039537	0.05000943	0.07990594	0.09509922	0.049402736	0.032731466	0.07975467	0.06861832	0.08842323	0.055283457	0.06053397	0.054257978	0.05232348	0.08607143	0.063411914	0.121577516	0.043684337	0.04630079	0.060764212	0.04498852	0.060757756	0.065713435	0.06085545	0.065402396	0.07327125	0.059185345	0.07326816	0.058600247	0.060757756	0.07714173	0.08236269	0.037995577	0.042357266	0.06930859	0.05148081	0.057329863	0.03862639
4170	GDBNOCCRDMUAGE-UHFFFAOYSA-N	C1=CC(=NC=C1Br)OCCCCCNCCS.Cl	0.05878935	0.06307304	0.0726655	0.039718196	0.031620033	0.05076472	0.05823161	0.058724534	0.05857428	0.07228877	0.07587983	0.044761308	0.05575774	0.064346425	0.037234157	0.030842846	0.059401654	0.052071106	0.08275892	0.097210154	0.05177495	0.03417109	0.08243792	0.07101004	0.09120584	0.05777706	0.063339874	0.05662722	0.054806583	0.08860048	0.066276	0.118703224	0.045415122	0.04836487	0.063481726	0.046874665	0.062929526	0.068383336	0.063697174	0.06806537	0.076312006	0.061673652	0.07585925	0.06123937	0.062929526	0.07973267	0.08447228	0.039528266	0.044512283	0.07196623	0.053876154	0.060012065	0.040619146
4171	RXTQHQMDNHGEEW-UHFFFAOYSA-N	C1=CC(=NC=C1Br)OCCNCCSSCCNCCOC2=NC=C(C=C2)Br.Cl.Cl	0.046346795	0.049701124	0.05741786	0.031051332	0.024759997	0.039733265	0.045879822	0.046308775	0.045977645	0.057102125	0.059942536	0.03519559	0.043871455	0.05058042	0.02918604	0.02409359	0.046805143	0.040890366	0.06584815	0.07821647	0.040422283	0.026783738	0.06556657	0.05601872	0.07297762	0.045548283	0.050050694	0.044575553	0.043188006	0.07055114	0.05231733	0.113845505	0.035579324	0.03786838	0.0498302	0.036756612	0.049412355	0.05356591	0.050191544	0.05343481	0.06012388	0.048563797	0.060048737	0.048218627	0.049412355	0.063172124	0.06683348	0.031015184	0.034958728	0.057099402	0.042241126	0.047089987	0.031715848
4172	OWMPDOOBDJGPDB-UHFFFAOYSA-N	C1=CC(=NC=C1Br)OCCCNCCSSCCNCCCOC2=NC=C(C=C2)Br.Cl.Cl	0.047302376	0.05073992	0.05858981	0.03169026	0.025306877	0.04054237	0.04684197	0.047278572	0.04688775	0.058196224	0.06107893	0.035922445	0.04479968	0.05156095	0.029830068	0.024625113	0.047782697	0.04173917	0.066952825	0.079221204	0.041248605	0.027367417	0.06663917	0.057078935	0.07411009	0.046478756	0.05102586	0.04548176	0.044048138	0.07154695	0.053278387	0.11217971	0.03633375	0.038652897	0.05077023	0.037515257	0.050401628	0.054609753	0.051136196	0.05448392	0.061244972	0.049455427	0.061034143	0.049095724	0.050401628	0.06408128	0.06799911	0.031687684	0.035644006	0.058095135	0.04306669	0.04797583	0.03236174
4173	ZDLVTABGUOVWRV-UHFFFAOYSA-N	C1=CC(=NC=C1Cl)OCCCNCCSSCCNCCCOC2=NC=C(C=C2)Cl.Cl.Cl	0.046706818	0.0501328	0.05782459	0.0312773	0.024931552	0.040031116	0.046246827	0.046647638	0.046354465	0.05757006	0.060447015	0.035441317	0.044207014	0.05101028	0.029406544	0.024284307	0.04716957	0.041222766	0.06649954	0.0788894	0.040723704	0.02697209	0.0661414	0.056496453	0.07354766	0.045903087	0.050424296	0.044921022	0.04349523	0.071168564	0.05272258	0.114387594	0.03588953	0.03818182	0.050213825	0.03707073	0.0498066	0.053979374	0.0505871	0.053817354	0.060596578	0.048999928	0.060544692	0.04861497	0.0498066	0.06371755	0.06735994	0.03126791	0.035225574	0.05755443	0.042578615	0.047460526	0.03196279
4174	GOATZYAVXMPVQD-UHFFFAOYSA-N	C1=C(C=NC(=C1Br)OCCCCCNCCSSCCNCCCCCOC2=C(C=C(C=N2)Br)Br)Br.Cl.Cl	0.04700353	0.050350506	0.058285397	0.031458963	0.025192881	0.04015558	0.04657222	0.046994857	0.04644877	0.057734527	0.06056697	0.03568723	0.044470333	0.050976075	0.029723966	0.024540331	0.047477875	0.04134486	0.066072956	0.07802025	0.040950097	0.027237248	0.06569362	0.05652923	0.07315622	0.046205208	0.050713886	0.045216374	0.043788478	0.070291124	0.052718528	0.103760466	0.035986498	0.038314726	0.05028956	0.037140567	0.04994517	0.054172326	0.050620865	0.05414964	0.060652543	0.048780482	0.06025051	0.048614804	0.04994517	0.06296179	0.06726898	0.03145621	0.03533072	0.057392962	0.042656362	0.047520943	0.032117363
4175	BQJJCIYAPLCGJD-UHFFFAOYSA-N	C1=C(C=NC(=C1Cl)OCCCCCNCCSSCCNCCCCCOC2=C(C=C(C=N2)Cl)Cl)Cl.Cl.Cl	0.04611593	0.04948265	0.057146735	0.030805359	0.024592474	0.039406676	0.045658164	0.04601071	0.045635704	0.056787174	0.059609305	0.034921236	0.043544143	0.050222456	0.029058388	0.023984093	0.046526667	0.04057372	0.065421134	0.077542715	0.04012291	0.026605438	0.065028384	0.05565564	0.072320834	0.04528906	0.049766198	0.04430718	0.042935066	0.069856875	0.051929213	0.108545505	0.035333	0.03761165	0.049492788	0.036483184	0.049047787	0.05324798	0.049856417	0.05316751	0.05977269	0.048206586	0.059563093	0.04791491	0.049047787	0.0624471	0.066278055	0.030808594	0.034687288	0.056661587	0.04189959	0.04678414	0.031498153
4176	NQERQCNWHNKCSA-UHFFFAOYSA-N	C1=CC(=C(N=C1)OCCCCCNCCSSCCNCCCCCOC2=C(C=CC=N2)Br)Br.Cl.Cl	0.048811108	0.052335612	0.0604532	0.032690186	0.026178917	0.04178342	0.04834787	0.04878995	0.04830333	0.059957616	0.06288682	0.037061	0.046219874	0.053057123	0.030870447	0.02547605	0.049318753	0.04303231	0.06861876	0.080866724	0.04254394	0.02828836	0.068250746	0.05875986	0.07589434	0.047967024	0.052604407	0.04694024	0.045442652	0.07304914	0.054775305	0.10705708	0.03748145	0.039868914	0.052270852	0.038673706	0.05195471	0.05629345	0.052613538	0.056209046	0.06299169	0.050804656	0.06259328	0.050525587	0.05195471	0.065416336	0.069839604	0.03273911	0.036716025	0.059645366	0.044352688	0.049388245	0.03337559
4177	RJEKQCDPXXLTSK-UHFFFAOYSA-N	C1=CC(=NC=C1Br)OCCCCCNCCSSCCNCCCCCOC2=NC=C(C=C2)Br.Cl.Cl	0.04834424	0.051873572	0.05991903	0.032379355	0.025925493	0.041391376	0.04790137	0.04833147	0.04786679	0.059387434	0.06230393	0.036714572	0.04579522	0.052598853	0.030567497	0.02522696	0.048862647	0.04264673	0.06808244	0.08028345	0.042131104	0.028011862	0.06770096	0.05822494	0.07526378	0.04749889	0.05208502	0.046482917	0.045000024	0.07251625	0.05427266	0.10756016	0.037157066	0.039512224	0.051778216	0.038333587	0.051472526	0.055782974	0.0521271	0.055660326	0.06242323	0.05037552	0.06205132	0.05005564	0.051472526	0.06491734	0.06925971	0.032433473	0.036358863	0.059142113	0.043941945	0.04893557	0.033069186
4178	PRVPQDZPPCTAMN-UHFFFAOYSA-N	C1=CC(=NC=C1Cl)OCCCCCNCCSSCCNCCCCCOC2=NC=C(C=C2)Cl.Cl.Cl	0.047870778	0.05140745	0.05929033	0.032024488	0.025612956	0.04098838	0.047414027	0.047807712	0.047407158	0.05886665	0.061770953	0.03630536	0.045306318	0.05215745	0.030216068	0.02492595	0.048348166	0.04221393	0.06769592	0.07990497	0.04167701	0.027680242	0.067268014	0.057720166	0.0747595	0.04700751	0.051569022	0.04598605	0.044522367	0.07219492	0.053820156	0.11008312	0.03679555	0.039124347	0.05132227	0.037963606	0.05097422	0.055259477	0.051669724	0.055105478	0.06189791	0.050014883	0.061612777	0.0496484	0.05097422	0.06460545	0.068667255	0.032085057	0.03600069	0.0586922	0.043519303	0.04849632	0.032730535
4179	DLVULIKDGUJXMV-UHFFFAOYSA-N	C1=CC(=NC=C1Br)OCCCCCCNCCSSCCNCCCCCCOC2=NC=C(C=C2)Br.Cl.Cl	0.0485876	0.052129913	0.060209237	0.032523207	0.02607348	0.041574843	0.0481549	0.048571743	0.048052866	0.05965321	0.06256353	0.036880877	0.046010904	0.052782483	0.030749971	0.025358085	0.04909875	0.042826224	0.068263724	0.08041748	0.042311054	0.028166527	0.06786561	0.058449816	0.07545586	0.04772363	0.05232181	0.046701662	0.045204703	0.07261442	0.0544599	0.104796946	0.037317228	0.03967805	0.0519867	0.038494013	0.05169913	0.05603748	0.052319746	0.055929184	0.06264044	0.050524205	0.062197696	0.050253756	0.05169913	0.06499618	0.069478974	0.032597832	0.036501497	0.059310384	0.0441083	0.049120855	0.033204716
4180	WYQWZFORYHRFBW-UHFFFAOYSA-N	C1=CC(=NC=C1Cl)OCCCCCCNCCSSCCNCCCCCCOC2=NC=C(C=C2)Cl.Cl.Cl	0.048167773	0.051726766	0.05966984	0.032213997	0.025788996	0.041214563	0.047721792	0.04809857	0.047652684	0.059194475	0.062111087	0.036520403	0.04557298	0.05241422	0.030437652	0.025099566	0.04864791	0.042454034	0.0679439	0.080145516	0.041900694	0.027869951	0.06750522	0.05799507	0.07505245	0.047282398	0.05186071	0.04625813	0.04477575	0.07235648	0.054074604	0.107405126	0.037012495	0.039346717	0.05158937	0.03817401	0.051257186	0.055588264	0.0519261	0.05543428	0.062200636	0.05023705	0.061834432	0.04990435	0.051257186	0.06474766	0.06897652	0.03229002	0.036182553	0.058930974	0.04373287	0.048750244	0.032916866
4181	RYROWNOHCUSOKT-UHFFFAOYSA-N	C1=CC(=NC=C1Br)OCCCCCCCCCCNCCSSCCNCCCCCCCCCCOC2=NC=C(C=C2)Br.Cl.Cl	0.048428178	0.051961906	0.059931863	0.032378726	0.02604464	0.041365765	0.04802532	0.048389655	0.047736906	0.059356906	0.062195502	0.03666944	0.0457428	0.05237732	0.030744633	0.025314266	0.048874304	0.042524546	0.067570835	0.07939307	0.04208562	0.02811569	0.067118034	0.058029927	0.07459085	0.047521062	0.05211883	0.046549417	0.045082893	0.071563736	0.05402376	0.09341609	0.03708176	0.03945259	0.051659595	0.038213868	0.05132984	0.055752505	0.05188393	0.055684786	0.06213537	0.050005704	0.061516397	0.04984375	0.05132984	0.06399013	0.06878965	0.032478087	0.036243882	0.058672745	0.04377508	0.04882124	0.03298639
4182	KUYVXWARIKKAIR-UHFFFAOYSA-N	CC1CC(C(=O)O1)(CC=C)C(=O)NC(=O)NC2=CC=C(C=C2)OC	0.05028252	0.05409815	0.06228914	0.03368958	0.027034864	0.043279484	0.049809117	0.05044396	0.049795993	0.062026847	0.06509305	0.03820672	0.047764614	0.054747075	0.031797	0.026201317	0.05096622	0.04453462	0.07089435	0.08470195	0.0438805	0.029151708	0.07081738	0.060843773	0.078704126	0.049407594	0.054075867	0.048413932	0.04669876	0.07592933	0.0564092	0.12040266	0.03876309	0.04113401	0.053904634	0.03992193	0.053873785	0.05810074	0.05416838	0.05793454	0.06495874	0.05247272	0.0647342	0.05193146	0.053873785	0.06813147	0.072666906	0.033822518	0.03776339	0.06161331	0.04574694	0.050872464	0.034311395
4183	ZPMIOWSJVVTTPO-UHFFFAOYSA-N	CC1CC(C(=O)O1)(CC=C)C(=O)NC(=O)NC2=CC=C(C=C2)Cl	0.048750613	0.05244878	0.060408212	0.0326342	0.026179308	0.04191051	0.048290744	0.048894707	0.048257135	0.06014224	0.063112386	0.037008088	0.046303157	0.053052455	0.030811172	0.025395166	0.049404092	0.043131985	0.0687061	0.08207692	0.042562783	0.028235923	0.06858559	0.058988787	0.076243475	0.047909595	0.052437007	0.046940397	0.04527674	0.07361524	0.054686982	0.11827348	0.037530858	0.039859187	0.05225826	0.038650133	0.052205898	0.056395948	0.052516837	0.056207567	0.063012674	0.050820183	0.06273057	0.050340455	0.052205898	0.06603507	0.07041825	0.03274556	0.036571838	0.059678394	0.044336457	0.049315818	0.033251155
4184	IVPYBJJUIZDWDO-UHFFFAOYSA-N	CC1CC(C(=O)O1)(CC=C)C(=O)NC(=O)NC2=CC=C(C=C2)Br	0.048962485	0.052669667	0.060680997	0.032781087	0.026320493	0.042101227	0.048503593	0.049120717	0.048440583	0.060349226	0.063319206	0.037183635	0.046506546	0.05321623	0.030965537	0.025514256	0.04962469	0.04330348	0.068849295	0.08211087	0.042728603	0.02837807	0.068753555	0.0591619	0.07642375	0.048095398	0.052629262	0.047128603	0.045455176	0.07366954	0.054856855	0.11733083	0.037685625	0.04002427	0.05242768	0.038801983	0.05240769	0.056582518	0.052678686	0.056428105	0.063205585	0.05094998	0.06286736	0.050478138	0.05240769	0.06613237	0.07062681	0.032895416	0.036713623	0.05984976	0.04448532	0.049469393	0.033385336
4185	BPBPYQWMFCTCNG-UHFFFAOYSA-N	CCC(C)SSC1=NC=CN1	0.063839935	0.068609685	0.07866959	0.04322701	0.034408618	0.05547762	0.06317319	0.063538454	0.06364559	0.07814515	0.0820148	0.04855343	0.06031307	0.069845915	0.040478744	0.033392437	0.06418024	0.05650158	0.08959167	0.10505853	0.055910192	0.03720838	0.08947204	0.076964885	0.09865855	0.062369328	0.06839649	0.0612491	0.059250273	0.09636624	0.071844205	0.11853018	0.04953316	0.052449763	0.06888991	0.05112406	0.06848131	0.07388333	0.0689465	0.0738417	0.082518615	0.06718191	0.082722664	0.066558495	0.06848131	0.08629059	0.091953196	0.043121945	0.048445348	0.07837139	0.058421873	0.06510271	0.04403796
4186	OHCLHQCVALHTDN-UHFFFAOYSA-N	CC1=CC=C(C=C1)S(=O)(=O)CC2=CC=CC=C2	0.037909962	0.040960874	0.04721369	0.025306445	0.02020835	0.03268098	0.037530873	0.038070522	0.03770782	0.047242537	0.049693745	0.028725943	0.036049064	0.041578636	0.023790836	0.019558882	0.038467128	0.03361293	0.054487485	0.066089645	0.033100776	0.021828087	0.05434663	0.046311688	0.06056592	0.037287727	0.04088331	0.036541127	0.035224456	0.058627844	0.042820685	0.11424831	0.029254293	0.031025013	0.04083236	0.030158952	0.040911324	0.044152983	0.041070454	0.04397226	0.049551874	0.03990388	0.049609497	0.03936859	0.040911324	0.05262391	0.055859815	0.025433164	0.028457379	0.047011007	0.034627117	0.038503133	0.025783557
4187	ZNVJPXRWVLMYKR-UHFFFAOYSA-N	C1=C(C=C(C(=C1Cl)N)Br)S(=O)(=O)O	0.05045061	0.054432005	0.0625134	0.033873983	0.027047906	0.043640908	0.04999215	0.050460704	0.050100923	0.06189673	0.064993	0.03823057	0.047779564	0.055032752	0.03185149	0.026226193	0.050946128	0.04463495	0.07102106	0.083760515	0.04405452	0.029237773	0.07072194	0.06084125	0.07847595	0.04931286	0.053994764	0.048386104	0.046666667	0.07613451	0.056568712	0.11274712	0.03899128	0.04132152	0.054198675	0.040191937	0.054134093	0.058422077	0.054306544	0.05832087	0.06524647	0.052812874	0.06501419	0.052198905	0.054134093	0.06831801	0.073053	0.033944827	0.037951626	0.061778747	0.045926563	0.051155258	0.034493156
4188	NEDCVYRPTZJRGF-UHFFFAOYSA-N	C=CCC1(C(=C(C(=C1C2=CC=CC=C2)C3=CC=CC=C3)C4=CC=CC=C4)C5=CC=CC=C5)O	0.025933897	0.02825749	0.032699488	0.01696245	0.013444277	0.022107968	0.025579592	0.025952745	0.02578861	0.03409911	0.036206186	0.019318344	0.024331767	0.028871244	0.015883144	0.012975966	0.02616508	0.02274248	0.041174736	0.05358653	0.022167284	0.014580434	0.040526085	0.032947082	0.046638787	0.025538728	0.028564464	0.0250252	0.024268683	0.044814747	0.030028392	0.11638385	0.019727895	0.020883668	0.028283631	0.020399872	0.028152715	0.03083688	0.028644944	0.030651506	0.03542943	0.027819714	0.036193546	0.027711442	0.028152715	0.039834816	0.040918626	0.017101021	0.019284328	0.033691563	0.023636121	0.02662898	0.017267706
4189	QWAGCIJITDEANI-UHFFFAOYSA-N	CC1=CC(=C(C=C1)C)OCC=C	0.053859305	0.05798035	0.06671558	0.036276165	0.028838474	0.046673816	0.053301	0.05381184	0.053675503	0.06641249	0.0697888	0.040889952	0.05102824	0.05907228	0.033986483	0.028045565	0.05439517	0.047713056	0.07640193	0.09019582	0.047192223	0.031182397	0.076197736	0.065323435	0.084336564	0.052826367	0.05794211	0.05177512	0.050055645	0.082246855	0.060825467	0.1180732	0.04167422	0.044227522	0.05817274	0.043030076	0.057899367	0.06277387	0.05837542	0.062438488	0.07019802	0.05683433	0.07011415	0.056241333	0.057899367	0.07367647	0.07821204	0.036227256	0.040725105	0.066470906	0.04931611	0.05495299	0.037018675
4190	RMWYPWWSHQINQP-UHFFFAOYSA-N	CCCCCCCCCCCCCCCCCCCCCCCCCCCCCCCS	0.05440212	0.058235776	0.06698743	0.036544748	0.029400572	0.046405133	0.053979833	0.054162197	0.053576607	0.06666957	0.069839224	0.041115444	0.051248997	0.058465667	0.03479685	0.028797442	0.054744523	0.04760071	0.07509245	0.08814429	0.047732122	0.031794626	0.07407703	0.06483477	0.082033806	0.053317863	0.05844738	0.052502256	0.050798565	0.07943772	0.060326684	0.09550233	0.041468684	0.044400215	0.05823173	0.042622097	0.05749927	0.063041165	0.05815792	0.06291366	0.06980482	0.05554723	0.06852307	0.055853285	0.05749927	0.071391344	0.07658384	0.036420487	0.040553264	0.06477509	0.04912617	0.055044215	0.037307702
4191	QGKFQPPIXYPVIE-UHFFFAOYSA-N	C1=CC(=C(C=C1Cl)SSC2=C(C=CC(=C2)Cl)Cl)Cl	0.036633503	0.03940431	0.045519672	0.024389831	0.019305319	0.031379193	0.03619043	0.03653897	0.036449503	0.045963645	0.048441745	0.027613688	0.034482773	0.0403034	0.022816312	0.018781403	0.03689727	0.032175563	0.053889938	0.06625196	0.03179722	0.020926064	0.053658318	0.04489306	0.060119063	0.035984106	0.039849542	0.035257682	0.034236796	0.058392655	0.04181452	0.11305392	0.02796875	0.029769951	0.039704654	0.02892957	0.039243918	0.042677723	0.040060896	0.042632386	0.048390932	0.03882765	0.048992265	0.038649455	0.039243918	0.05220576	0.054345965	0.024332514	0.027602132	0.04607065	0.033471517	0.037498113	0.024901636
4192	VZQVHIINDXJOQK-UHFFFAOYSA-N	C1=CC(=CC=C1SSC2=CC=C(C=C2)Br)Br	0.039318904	0.04237128	0.048889317	0.026269775	0.020916697	0.03387665	0.038894318	0.039387953	0.039134428	0.04898575	0.051545285	0.029791152	0.03726964	0.043174423	0.02462177	0.020264763	0.039789863	0.03475684	0.056793503	0.068651035	0.034265034	0.022611668	0.05666063	0.0479467	0.06319879	0.03866657	0.042538945	0.037857912	0.036640063	0.061148584	0.04459625	0.1129086	0.030269181	0.03212691	0.042418152	0.031264134	0.042287238	0.045729384	0.042750433	0.045618083	0.051506095	0.041508015	0.051787347	0.041084222	0.042287238	0.05491274	0.05785092	0.026332146	0.029650334	0.049000792	0.035945427	0.04004683	0.026780358
4193	GPLYAUJTVOYYTL-UHFFFAOYSA-N	C1=CC(=C(C=C1N)O)S(=O)(=O)O	0.055627204	0.059972413	0.06883052	0.037483983	0.029960295	0.048252173	0.05512215	0.055637687	0.055322796	0.06809951	0.07144336	0.04225358	0.05273234	0.060693838	0.03522526	0.029031817	0.05616523	0.04929179	0.0778182	0.09118221	0.048700303	0.032372545	0.07756324	0.06699805	0.085707285	0.05437417	0.059410233	0.053371124	0.051432233	0.08324026	0.06224935	0.11392082	0.043141395	0.045679763	0.05979402	0.044461273	0.059751134	0.06441977	0.05985295	0.06428732	0.07173611	0.05820465	0.07146949	0.05754382	0.059751134	0.07469863	0.0801857	0.037575208	0.041954584	0.067961894	0.050739955	0.056451183	0.038158067
4194	HXMYUSWENPCWFT-UHFFFAOYSA-N	CCCCSCC=C	0.066143915	0.07101994	0.081434466	0.04495963	0.035664413	0.057518054	0.06551075	0.065709196	0.06602842	0.08085798	0.08485035	0.050303727	0.06245578	0.07234485	0.04214742	0.034922436	0.06646444	0.05854888	0.0922947	0.107409164	0.05842647	0.03861897	0.09169702	0.07944361	0.10080228	0.064655885	0.07082784	0.063630775	0.061437912	0.09894808	0.074260905	0.11666807	0.051306535	0.054620337	0.07170906	0.052917182	0.07096347	0.07711489	0.07150893	0.076747574	0.085559055	0.06956221	0.08521625	0.06909479	0.07096347	0.0889052	0.09446938	0.044584997	0.050127078	0.080439255	0.06060829	0.06780068	0.046021886
4195	PVHFXVCJLSWJAO-UHFFFAOYSA-N	CCCCCCCCCCCCCCSSCCCCCCCCCCCCCC	0.057001155	0.060977317	0.07023557	0.038308904	0.03076894	0.048624747	0.056538492	0.05674217	0.056161594	0.069812074	0.07314291	0.043094803	0.053668253	0.061305594	0.036391553	0.030115787	0.057336964	0.049857058	0.07884265	0.092565164	0.04999385	0.033270895	0.07787977	0.067945965	0.0862407	0.055887707	0.06133466	0.05499214	0.05325506	0.08354553	0.06331135	0.1007568	0.04340594	0.04651009	0.06105867	0.044671945	0.060268022	0.06604425	0.061003227	0.06592065	0.073210105	0.05833602	0.07205619	0.058651924	0.060268022	0.075061336	0.08040963	0.038121805	0.042574834	0.068102516	0.05154441	0.0577058	0.039088972
4196	ZRLIGKOKBJUIIR-UHFFFAOYSA-N	C1=CC(=CC=C1C(=O)NC2=CC=C(C=C2)C(=O)NC3=CC4=CC(=CC(=C4C=C3)O)S(=O)(=O)O)N	0.027693082	0.029832592	0.03462635	0.018332083	0.014596358	0.023504768	0.027427211	0.027733237	0.02733929	0.03480301	0.036672015	0.020844962	0.026161209	0.030154536	0.017296564	0.014260434	0.028019175	0.024296649	0.040421955	0.050022066	0.024066944	0.015816705	0.0399315	0.03383527	0.045067117	0.027227331	0.029990036	0.026657026	0.025747288	0.04323523	0.031249562	0.10276391	0.021021161	0.022418344	0.029764052	0.021658985	0.029600993	0.03224868	0.029985404	0.03212651	0.03635103	0.028849263	0.036272	0.02872004	0.029600993	0.038823396	0.041003052	0.018294433	0.020554993	0.03424139	0.025066521	0.028066445	0.018720184
4197	AXBQRFCKHZGXSI-UHFFFAOYSA-N	C1=CC=C(C=C1)NC2=CC3=C(C=CC(=C3C=C2)S(=O)(=O)O)O	0.0359983	0.038808417	0.04481332	0.024012798	0.019194447	0.030928394	0.035642594	0.036154248	0.035715837	0.044840492	0.04715026	0.027280068	0.034172807	0.039351843	0.022578917	0.018561581	0.036503866	0.031848624	0.051746678	0.06302259	0.03130883	0.020740457	0.05155152	0.043879874	0.05768784	0.035389632	0.038832568	0.034653462	0.033439167	0.055477686	0.040605176	0.112430654	0.027670464	0.029342243	0.0386651	0.028536797	0.038669992	0.041719366	0.038914572	0.04164839	0.04693139	0.03773535	0.046988048	0.0373004	0.038669992	0.04984036	0.05295428	0.024109274	0.027029535	0.044612497	0.032787986	0.03646157	0.024421528
4198	SOBXUYMZUBUAOG-UHFFFAOYSA-N	C1COCCN1S(=O)(=O)N2CCOCC2	0.04277294	0.046598315	0.053264398	0.028207475	0.022388246	0.0369187	0.042246226	0.042688996	0.042462084	0.05450988	0.057651144	0.03186647	0.040316418	0.047365535	0.026588267	0.02172119	0.043172453	0.037825257	0.06435301	0.08025777	0.037073188	0.024289984	0.06413945	0.053520106	0.0719129	0.041821457	0.04617583	0.04111758	0.039571658	0.070782006	0.04887753	0.12984616	0.033001076	0.034851365	0.046441987	0.033937465	0.04665921	0.050320983	0.046698175	0.050037317	0.05693198	0.045762677	0.058242954	0.04517031	0.04665921	0.06294974	0.06574286	0.028435428	0.031655625	0.05423995	0.03900088	0.04376737	0.028807253
4199	RPVFJOIVXCZWPD-UHFFFAOYSA-N	C=CCOCCC(=O)OCC=C	0.057429485	0.061720718	0.07105012	0.03879177	0.03080455	0.0496608	0.056865893	0.057230126	0.057130296	0.07069237	0.074215494	0.04352195	0.054244973	0.06272569	0.0364407	0.030179229	0.057863314	0.05067247	0.080585286	0.094736196	0.050640635	0.03335288	0.08014781	0.069276616	0.08845503	0.056284677	0.06177489	0.055338364	0.05345581	0.08663828	0.06453629	0.11168493	0.04423075	0.04717234	0.062193085	0.04560969	0.06164006	0.06714985	0.062072556	0.06687187	0.07468183	0.060082536	0.07428374	0.059880234	0.06164006	0.0777089	0.082828484	0.038481552	0.043224137	0.07000047	0.052435257	0.05872479	0.039678194
4200	ALWJEZJGOVNBSD-UHFFFAOYSA-N	C=CCOC(=O)OCCCO	0.06544473	0.07030083	0.08063811	0.044428177	0.03527918	0.05676805	0.06482586	0.06508035	0.06519483	0.07993682	0.08383173	0.04975254	0.06186406	0.07145846	0.041692905	0.034577593	0.06584351	0.057886194	0.091139175	0.105853215	0.057807498	0.038177144	0.0904825	0.078486465	0.09957278	0.06398307	0.0700266	0.06293035	0.060737293	0.09749726	0.07330047	0.11590769	0.050718885	0.054008774	0.07077739	0.052282006	0.07008168	0.07619218	0.070671566	0.07580692	0.08451319	0.06857323	0.08394887	0.0681649	0.07008168	0.08761603	0.0933043	0.044081602	0.049455304	0.079389945	0.0598569	0.06690252	0.045494117
4201	RHZWMHZZJLEPBC-UHFFFAOYSA-N	C=CCOC(=O)OCCO	0.065078795	0.06994072	0.08017477	0.044179793	0.03507925	0.05650743	0.06446036	0.06469613	0.06485836	0.07941858	0.0832938	0.049467813	0.061503608	0.07108106	0.041456304	0.034343652	0.065429404	0.05759709	0.09060202	0.10523745	0.057427496	0.037959453	0.08999572	0.07802378	0.09900184	0.06357362	0.06957783	0.062525585	0.060336314	0.0969681	0.072869375	0.11524465	0.050480265	0.053710304	0.07038807	0.052035443	0.069722176	0.07569938	0.07023169	0.07536856	0.083975114	0.068236426	0.083493635	0.067795485	0.069722176	0.08711096	0.09279494	0.043867197	0.049198095	0.07899163	0.059520613	0.06653807	0.045218244
4202	LNSWATAJDLOYBE-UHFFFAOYSA-N	CS(=O)CCCl	0.05943024	0.06405861	0.073258474	0.040242147	0.03186976	0.05188056	0.058834027	0.05899434	0.05936383	0.07299432	0.07668038	0.045012213	0.056038845	0.065220624	0.03769257	0.031060372	0.059640367	0.052670203	0.08388509	0.09817636	0.052217383	0.034552183	0.08343537	0.071744904	0.09182284	0.057909638	0.063454054	0.057020552	0.054951508	0.09030272	0.0668496	0.11545217	0.046268795	0.049002513	0.06443707	0.04767894	0.06407543	0.06926656	0.064281106	0.068969205	0.077120095	0.06286135	0.077300765	0.062147252	0.06407543	0.08093412	0.08605955	0.04009123	0.044964246	0.07290158	0.054441284	0.060898364	0.04106667
4203	QUTRKCZEVXALJJ-UHFFFAOYSA-N	CCCCS(=O)(=O)CC1=CC=CC=C1	0.05338688	0.057535082	0.066203356	0.035948	0.028654952	0.046202738	0.0528917	0.053473137	0.053162377	0.065863326	0.06915486	0.04053637	0.05072876	0.058435906	0.033745788	0.02788793	0.05406496	0.047346488	0.07536756	0.08906834	0.046964638	0.030951321	0.07509291	0.064720385	0.08313407	0.05242904	0.05738579	0.05143001	0.049608283	0.08084579	0.060048055	0.118098	0.041279353	0.043890376	0.057604056	0.04254108	0.057478726	0.062321316	0.057716478	0.06196376	0.06938569	0.055978846	0.06902293	0.05542136	0.057478726	0.07267173	0.07736469	0.035896394	0.040202968	0.06542832	0.048846398	0.054360203	0.03668242
4204	DJOGGVVIZHGION-UHFFFAOYSA-N	C=CCOC1=CC=C(C=C1)[N+](=O)[O-]	0.04997783	0.05390494	0.061998688	0.033586852	0.026704121	0.043272167	0.049462937	0.049955875	0.04980406	0.061817795	0.06499533	0.037884258	0.04737239	0.054888718	0.031476386	0.025950134	0.0505198	0.0442949	0.07122672	0.084636256	0.04380755	0.02887169	0.07104254	0.060828127	0.078734666	0.04901658	0.053747326	0.04806558	0.046417203	0.076729216	0.056440134	0.118789695	0.03867806	0.041031413	0.053984366	0.03990389	0.05386619	0.058360673	0.054203056	0.05798925	0.06526177	0.052797746	0.06530912	0.05216541	0.05386619	0.06883092	0.072952606	0.03358487	0.037702523	0.06183531	0.045758016	0.050961375	0.034300216
4205	NHYONCFBJDVWLW-UHFFFAOYSA-N	CC(=O)SCC(C(=O)N)Br	0.064950354	0.0698767	0.07991965	0.044152416	0.03525732	0.05661417	0.06437889	0.06463198	0.06463655	0.07902563	0.082809426	0.049432397	0.061417826	0.07071854	0.04150553	0.03431067	0.0652723	0.05756684	0.08975321	0.10408111	0.057139885	0.03810049	0.089227185	0.07764981	0.09811612	0.06330435	0.06907821	0.0623415	0.059993513	0.095803834	0.072301105	0.111313246	0.050558597	0.05356292	0.06993828	0.052040815	0.06964035	0.075134456	0.06966497	0.07493372	0.0832305	0.06780265	0.08275838	0.06714854	0.06964035	0.08600988	0.09244526	0.044034347	0.04909489	0.078470394	0.05926423	0.06608285	0.04499994
4206	VQLKYCRDMAFZRI-UHFFFAOYSA-N	C=CCOC(=O)OC1=CC=C(C=C1)Cl	0.051659565	0.05562998	0.06407319	0.034819253	0.027736913	0.044784527	0.05114183	0.051786173	0.051545225	0.06386833	0.06707612	0.039303597	0.04909206	0.056721963	0.032594923	0.0269035	0.052331727	0.045870267	0.07330438	0.08682778	0.045343716	0.029943606	0.07325122	0.06284338	0.08114571	0.050801657	0.05564671	0.04978513	0.048066452	0.07881087	0.05835881	0.11556163	0.040046	0.04247231	0.055804837	0.041326426	0.05568422	0.060208537	0.05603748	0.059906542	0.06736751	0.054496694	0.067325994	0.053832114	0.05568422	0.07071138	0.07519023	0.03482476	0.03910426	0.06386529	0.047395207	0.05266825	0.03550151
4207	GFVFSDOUTPEEBJ-UHFFFAOYSA-N	CS(=O)(=O)C(Cl)(Cl)Cl	0.053140484	0.057245947	0.0656862	0.03583637	0.028478444	0.046119668	0.052643664	0.052845456	0.05287201	0.0651555	0.06840508	0.040165063	0.05015593	0.058040567	0.03370484	0.027794141	0.053436697	0.04695338	0.074511506	0.0875531	0.04665821	0.030863691	0.074024215	0.06392553	0.08179481	0.05181411	0.05674898	0.05097866	0.049126916	0.08005255	0.059529204	0.10871583	0.041079126	0.043607205	0.05737714	0.042298507	0.05705604	0.061840188	0.05721262	0.06165151	0.06873209	0.05565094	0.06857643	0.055178404	0.05705604	0.071711615	0.07669207	0.035666198	0.039950836	0.06467971	0.04839751	0.054184534	0.0366247
4208	VGIWSFWOJJDQAR-UHFFFAOYSA-N	C1=CC=C(C=C1)C#CS(=O)(=O)C2=CC=CC=C2	0.03618931	0.039167084	0.045084484	0.024134036	0.019264115	0.031231765	0.03583168	0.036348123	0.03602157	0.04519111	0.047563143	0.027403865	0.034431607	0.03979067	0.022675335	0.018621448	0.03673372	0.03213756	0.05237446	0.063742906	0.031551994	0.020810291	0.05222409	0.044353146	0.058222692	0.03560152	0.03904248	0.034869313	0.033619862	0.056440305	0.040953416	0.11496353	0.027984565	0.029627716	0.03902238	0.028840154	0.0391198	0.042176224	0.039284304	0.041988436	0.047414917	0.0382589	0.04759318	0.03766507	0.0391198	0.050631754	0.05355645	0.024302715	0.027172819	0.04507663	0.03309201	0.03679647	0.024582427
4209	BVPMGLBJHKUDDJ-UHFFFAOYSA-N	CC1=CC=C(S1)S(=O)(=O)C2=CC=CC=C2	0.04069891	0.0439876	0.050612308	0.027160767	0.021713221	0.035079066	0.040309563	0.04081831	0.040397286	0.050456285	0.053040095	0.030800119	0.038649954	0.04449729	0.025586989	0.02101396	0.041251767	0.036068007	0.05809163	0.06992276	0.03547586	0.023456037	0.05790595	0.04945927	0.064504765	0.03991459	0.04374107	0.039142333	0.037705936	0.06244061	0.045813404	0.11345796	0.031399168	0.033282552	0.04372242	0.03234938	0.04379377	0.047265477	0.04393629	0.04712255	0.052973043	0.042718	0.052898537	0.042150356	0.04379377	0.056058116	0.05964462	0.027303964	0.030484509	0.05017684	0.037063215	0.041245364	0.02767472
4210	BNOXKZIHCOIFLF-UHFFFAOYSA-N	CC1=CC=C(C=C1)S(=O)(=O)C(C)(C)C	0.043372404	0.046807647	0.05392019	0.028968489	0.023154281	0.03736617	0.042965956	0.043453325	0.042965714	0.05362003	0.056349047	0.03277098	0.04112721	0.047263227	0.027292024	0.022435213	0.043900244	0.03832457	0.061502837	0.07378527	0.037832055	0.0250184	0.06130572	0.052580845	0.06829039	0.042498242	0.04656422	0.041688282	0.040158268	0.06609482	0.048659172	0.11314229	0.033330597	0.035408817	0.046573903	0.034338232	0.046583228	0.05036624	0.046700105	0.05027187	0.0563337	0.045270223	0.05616157	0.044824682	0.046583228	0.059374236	0.06342218	0.029035708	0.032432266	0.05322302	0.039391562	0.04391115	0.02947843
4211	DQOOIGWCYGESQG-UHFFFAOYSA-N	C1=CC=C(C=C1)CS(=O)(=O)CCl	0.05068147	0.054698844	0.06291024	0.034090817	0.027152637	0.04393873	0.050216652	0.05077542	0.050533015	0.06255553	0.06570919	0.038471945	0.04813258	0.055581845	0.031981446	0.026384434	0.051310014	0.044976708	0.07175163	0.08483115	0.04452507	0.029344266	0.07152118	0.061528653	0.079168044	0.04973703	0.0544088	0.04877661	0.047030307	0.07705551	0.057064515	0.115455374	0.039251976	0.041662347	0.054704033	0.040465184	0.054667838	0.059154175	0.054811887	0.05881881	0.0659381	0.053320955	0.065771855	0.0526623	0.054667838	0.069190286	0.07371426	0.03411258	0.038189624	0.062369693	0.046377186	0.05162443	0.034779437
4212	YZBDTMJKESVEBP-UHFFFAOYSA-N	CC1(C2CCC1(C(C2)S)C)C	0.05741139	0.062060732	0.071014315	0.03861072	0.030802196	0.049868923	0.056862283	0.057293862	0.057149924	0.07087373	0.074435696	0.043390527	0.054373093	0.06295098	0.03632767	0.029899944	0.0579305	0.050974637	0.08131658	0.09608626	0.05034244	0.033292674	0.08101125	0.06971644	0.0895707	0.056173928	0.061474197	0.055155285	0.05316153	0.087532744	0.0646009	0.12081237	0.044632692	0.047258683	0.06194825	0.045960344	0.061879624	0.066963986	0.062041808	0.06652215	0.07458278	0.060519278	0.074509576	0.059792895	0.061879624	0.07849138	0.083387114	0.03871407	0.043141942	0.07041171	0.05248793	0.05847889	0.039437216
4213	ZBNKZAVVVRJOOR-UHFFFAOYSA-N	CC(=O)N(C)C1=CC=CC2=C1C(=CC=C2)S(=O)(=O)O	0.046069328	0.049666394	0.057187356	0.030871099	0.024746675	0.039759845	0.045640144	0.046297614	0.045717947	0.056904685	0.05973339	0.034992658	0.043820985	0.050238192	0.029075433	0.023923356	0.046737373	0.040838562	0.064995654	0.07764864	0.04022023	0.026697645	0.064926274	0.05584799	0.07220081	0.045264155	0.04949091	0.04435813	0.042751987	0.06963148	0.051711448	0.11663805	0.035545636	0.037699483	0.049430486	0.036619242	0.04953716	0.053343784	0.049630255	0.053260855	0.059672303	0.048108686	0.05944661	0.047530424	0.04953716	0.06253804	0.06696659	0.031011805	0.03462058	0.056566227	0.0419835	0.046620674	0.031380482
4214	WOTFCARJUHUAST-UHFFFAOYSA-N	CC1=CC(=C(C=C1)C)S(=O)(=O)C2=CC=CC=C2	0.03763939	0.04065166	0.04684184	0.025081169	0.020042658	0.03238649	0.03726425	0.037744753	0.03734862	0.046899017	0.049341716	0.028476978	0.03572197	0.041188605	0.02361814	0.019398898	0.0381341	0.033314534	0.05414634	0.06583317	0.032774217	0.02166165	0.053946692	0.04587593	0.06025238	0.036952272	0.040552907	0.036208685	0.03491882	0.058205944	0.042475678	0.114629544	0.028987389	0.030731935	0.04046107	0.02988618	0.040507935	0.04372272	0.040708467	0.043599106	0.04912789	0.039557964	0.04917684	0.03904917	0.040507935	0.052273847	0.055474937	0.025214702	0.02820916	0.04663131	0.03427921	0.038155332	0.025556257
4215	CGIDFWMJFIUOPK-UHFFFAOYSA-N	CCCCCCC(CS(=O)(=O)C1=CC=CC=C1)Cl	0.055307962	0.059550397	0.06851979	0.037274048	0.029792096	0.04785704	0.05480545	0.055474382	0.055059545	0.06825481	0.071623474	0.042070296	0.05262064	0.060484827	0.03503643	0.028945815	0.056071334	0.04910523	0.078016795	0.09225111	0.048633385	0.03214943	0.07776906	0.06703274	0.08610566	0.054377846	0.059470095	0.053319134	0.05144002	0.0835444	0.062167488	0.11959398	0.04280635	0.045492597	0.059607826	0.044108756	0.0594936	0.064385235	0.059786905	0.064084426	0.07177113	0.057928436	0.07139383	0.05733659	0.0594936	0.075161	0.07998997	0.03727597	0.04169967	0.06774529	0.050595343	0.056268614	0.038014125
4216	HABWONZJSRPOIE-UHFFFAOYSA-N	CC(=O)NC1=CC=C(C=C1)S(=O)C2=CC=C(C=C2)NC(=O)C	0.037301816	0.040207796	0.04645441	0.024831787	0.01990972	0.032004204	0.036945306	0.03750912	0.03691671	0.046415955	0.048775766	0.028222363	0.035431344	0.040650092	0.023438789	0.01926386	0.03785579	0.032963857	0.053188723	0.064609066	0.0324634	0.021500515	0.053002596	0.04534368	0.059239972	0.0366439	0.04019227	0.035917062	0.034622744	0.057043135	0.041912835	0.10819576	0.028616596	0.030378256	0.040011603	0.029458996	0.040095154	0.04322301	0.040212773	0.043174397	0.04849898	0.038850226	0.04846846	0.038494073	0.040095154	0.05120253	0.05477973	0.024961675	0.027864378	0.046007916	0.033869255	0.03772006	0.025260042
4217	KAUVYPZCBVZESR-UHFFFAOYSA-N	C=CCOC(=O)CC(=C)C(=O)O	0.061052162	0.06556384	0.075310245	0.041343562	0.032940917	0.05291121	0.06049621	0.06079455	0.06064251	0.074424945	0.07802698	0.046387065	0.057685673	0.06634023	0.03888797	0.032174043	0.06141454	0.05392204	0.08449758	0.09855433	0.053753465	0.035630234	0.08407314	0.07303478	0.09256129	0.059625376	0.06520058	0.05863539	0.05655391	0.09043563	0.068133764	0.10963973	0.04716608	0.050190993	0.06581811	0.048597515	0.06534009	0.070752576	0.065589525	0.07065926	0.07852513	0.06353185	0.07796382	0.06321837	0.06534009	0.08114718	0.087062486	0.041109722	0.046010755	0.07385626	0.055608165	0.062178593	0.042202055
4218	PTWLOSARXIJRRJ-UHFFFAOYSA-N	C1=CN=CC=C1S(=O)(=O)O	0.05285617	0.05708223	0.065480396	0.035592627	0.028389528	0.04588158	0.052365195	0.05288603	0.052639924	0.064942464	0.068180636	0.040091787	0.050140165	0.05786837	0.03341271	0.027528709	0.053416878	0.046897627	0.074346654	0.08735465	0.04632225	0.03067924	0.07409117	0.06389798	0.081918254	0.051692463	0.056477457	0.050755847	0.048871018	0.07974148	0.059280984	0.112613425	0.041030735	0.043451317	0.056934346	0.042282764	0.056950666	0.061447762	0.056990672	0.06121975	0.0684163	0.055522032	0.06825359	0.05480373	0.056950666	0.07148922	0.07661048	0.035658408	0.039813124	0.064801134	0.04827759	0.053739525	0.036255803
4219	BXNFADQKJJBJJB-UHFFFAOYSA-N	C1=CC(=C[N+](=C1)[O-])S(=O)(=O)O	0.0524338	0.056614596	0.06496028	0.035257697	0.028094908	0.0454512	0.051938783	0.052420516	0.052172173	0.06457208	0.067828335	0.03968095	0.049662765	0.057385433	0.033129595	0.027282845	0.052950174	0.046449997	0.074020326	0.087281	0.04595727	0.030382315	0.0736809	0.06351532	0.0815198	0.051253416	0.056085043	0.050327606	0.04851246	0.07941566	0.058867086	0.11402897	0.040606655	0.043062247	0.056506246	0.041818835	0.05647082	0.061102718	0.056552805	0.06080811	0.06802512	0.055047292	0.067853376	0.054424476	0.05647082	0.07127799	0.07615943	0.035279833	0.0394124	0.06429016	0.047854293	0.053328563	0.03594388
4220	STAMZLLSEWUSJC-UHFFFAOYSA-N	C1=C[N+](=CC=C1S(=O)(=O)O)[O-]	0.05170452	0.055840485	0.06407121	0.034745373	0.027695304	0.04481409	0.05121606	0.051698454	0.0514314	0.063698724	0.066918716	0.03911564	0.048969656	0.056572516	0.03265258	0.026883256	0.052213352	0.045791958	0.0730325	0.08616625	0.045294337	0.02994828	0.07268336	0.062638596	0.08045109	0.05053904	0.055305492	0.049629368	0.047828227	0.07832052	0.058029722	0.11382878	0.04002808	0.042444147	0.055704795	0.04121677	0.055693872	0.06025834	0.055743534	0.0599625	0.06707321	0.054256845	0.06690724	0.05363921	0.055693872	0.070303306	0.075161815	0.034781538	0.03884459	0.06339464	0.047170483	0.052565813	0.035417132
4221	AIPARANMWZBSRC-UHFFFAOYSA-N	CC1=CC(=CC=C1)S(=O)(=O)C2=CC=CC=C2	0.037121855	0.040148884	0.046230286	0.024737371	0.019769656	0.03198698	0.03675521	0.037258457	0.036867727	0.046293974	0.048711754	0.02808566	0.035275128	0.04068838	0.023285981	0.019116053	0.03764535	0.03290149	0.05347126	0.06505019	0.032340515	0.02135817	0.053298146	0.04533872	0.059502035	0.0364601	0.039992422	0.035738774	0.034432407	0.057539307	0.04190739	0.1144665	0.028636297	0.030346472	0.03993231	0.029515322	0.04003089	0.043186266	0.04016819	0.04303903	0.048500698	0.0390749	0.048565168	0.03853052	0.04003089	0.051674478	0.05482257	0.02489084	0.027816588	0.046053976	0.03383848	0.037647597	0.025200317
4222	LKQYUJYPYBCDOA-UHFFFAOYSA-N	C1=CC(=C(C=C1S(=O)(=O)O)[N+](=O)[O-])Br	0.0473105	0.05110129	0.058683623	0.031654432	0.025290782	0.04081218	0.04686769	0.047276873	0.046863645	0.05810113	0.061022747	0.035742287	0.044770937	0.051533837	0.02982971	0.02453344	0.047765914	0.041796926	0.06671531	0.07908912	0.0412653	0.02733697	0.06633648	0.057042994	0.07375771	0.04619629	0.05056076	0.045329034	0.04366414	0.07155833	0.052969657	0.114593245	0.036480762	0.03868565	0.050733913	0.03756628	0.05074551	0.054855503	0.050824665	0.054662593	0.06117946	0.049438514	0.06090945	0.048877187	0.05074551	0.064282924	0.06864151	0.0317366	0.03540418	0.057885	0.04295384	0.047866203	0.032278705
4223	CPRQPOGKOSXTEW-UHFFFAOYSA-N	C1=CC(=C(C=C1N=NC2=C3C=C(C=C(C3=C(C=C2)O)O)S(=O)(=O)O)S(=O)(=O)O)[N+](=O)[O-]	0.033588745	0.036128063	0.04197724	0.022319805	0.017885651	0.028637538	0.033297032	0.033785496	0.03317716	0.041895967	0.04402434	0.025403464	0.031801417	0.036452062	0.021080844	0.01736254	0.034062482	0.029515415	0.048116606	0.05833202	0.029200166	0.019334285	0.047759812	0.040836602	0.053659726	0.033075966	0.03634393	0.032370247	0.031290036	0.05126686	0.037751876	0.1051767	0.025550738	0.027224535	0.035989806	0.026333695	0.035888176	0.038954612	0.036191028	0.03894805	0.043706372	0.034739338	0.043558635	0.034627147	0.035888176	0.045990534	0.049287662	0.022332346	0.025060942	0.041294653	0.030419815	0.033914097	0.022717686
4224	ZXABMDQSAABDMG-UHFFFAOYSA-N	C=CCOC=C	0.058971357	0.063454576	0.07271783	0.03997208	0.031673662	0.051353335	0.05838079	0.058644097	0.058896422	0.07234259	0.07598994	0.044732984	0.055656243	0.064665504	0.037425864	0.030903611	0.059274353	0.052216373	0.08282552	0.097113214	0.051953427	0.034290906	0.08242655	0.07110681	0.09077616	0.057623375	0.063172296	0.056684293	0.05473591	0.08924333	0.06633445	0.11024848	0.045747615	0.048630532	0.0639851	0.04718482	0.063512966	0.068842955	0.06376617	0.068586305	0.07652897	0.06217457	0.07658155	0.061701726	0.063512966	0.07999065	0.08504283	0.039726198	0.044623088	0.07214828	0.053995084	0.060446125	0.040824495
4225	SLCRPJTYYMMWGN-UHFFFAOYSA-N	C=CCOC(=O)C(C1=CC=CC=C1)O	0.057459105	0.06193306	0.07116558	0.0388742	0.03103447	0.049986698	0.05691774	0.057625987	0.05738107	0.07084348	0.07435389	0.043804355	0.054699726	0.06306742	0.036422864	0.030064862	0.058222156	0.05111999	0.080957405	0.095261395	0.05053295	0.033479974	0.080887005	0.06974827	0.08937524	0.056497324	0.061718542	0.055402845	0.05341342	0.08688711	0.06472753	0.11540072	0.044700943	0.047356404	0.062052988	0.04610742	0.06206767	0.06691392	0.06219352	0.06659768	0.07460333	0.06052909	0.07452133	0.059730597	0.06206767	0.077936284	0.08331285	0.038939547	0.04354929	0.07077128	0.052739363	0.05858054	0.039567493
4226	KQVXGBGHGOIFMG-UHFFFAOYSA-N	C1=CC2=C3C(=C1)C(=O)OC(=O)C3=CC(=C2N)S(=O)(=O)O	0.046170373	0.04976974	0.05725844	0.03086788	0.02475388	0.03973644	0.045738064	0.04627791	0.04569807	0.056931138	0.059777867	0.03498998	0.04381319	0.050251327	0.029127043	0.023944449	0.046742536	0.040828668	0.06541694	0.07821481	0.04018445	0.026722843	0.065148376	0.055808615	0.072575286	0.045243185	0.049553286	0.044340942	0.0427588	0.07017422	0.05179894	0.11927239	0.035559386	0.037692003	0.0494546	0.036632285	0.04945187	0.05333226	0.049713	0.053245984	0.05972799	0.048188515	0.059578575	0.047691353	0.04945187	0.0629438	0.06707102	0.031013776	0.03461466	0.056620292	0.041952003	0.046659827	0.031405106
4227	IZNPFDIKQHGNSK-UHFFFAOYSA-N	CCOC1=C(C2=C(C=C1)C=C(C=C2)S(=O)(=O)O)N	0.04724219	0.050936032	0.058568627	0.031678185	0.025332049	0.04077851	0.046786852	0.04735436	0.046928257	0.0582619	0.061161123	0.035872005	0.044862576	0.051609285	0.02978079	0.024518045	0.047851153	0.041866906	0.06687441	0.07959518	0.041219015	0.02734859	0.06674243	0.057212334	0.07413468	0.046342395	0.050751388	0.04541779	0.04381799	0.07172918	0.053141057	0.11785962	0.03647922	0.038677953	0.050744087	0.037623327	0.050716422	0.054688614	0.050981306	0.05458975	0.06126343	0.04954185	0.061132394	0.048889197	0.050716422	0.06442313	0.06861872	0.03178075	0.03556938	0.058094632	0.043097276	0.047890212	0.03223927
4228	DXZPYQPJOJTKPU-UHFFFAOYSA-N	C1=CC2=C(C(=C1)S(=O)(=O)O)C(=O)C3=C(C2=O)C(=CC(=C3N)Br)Br	0.04143746	0.044551365	0.051454496	0.027628457	0.022142408	0.035538953	0.04102654	0.041502167	0.040949427	0.051213898	0.05379244	0.031385295	0.03920289	0.045010187	0.026068568	0.021428999	0.041877992	0.036488745	0.059018802	0.07112236	0.03594134	0.023928512	0.058801204	0.05007842	0.065760635	0.04062448	0.044601806	0.039780233	0.038431413	0.06327174	0.046553515	0.115871824	0.03172172	0.03368119	0.04435614	0.032729283	0.044232655	0.047738973	0.04461711	0.047800653	0.053717464	0.043148126	0.05368977	0.042820897	0.044232655	0.05680775	0.06046585	0.027724061	0.031081265	0.051021952	0.03757026	0.041848358	0.028103169
4229	GABMYMKTOYKZQH-UHFFFAOYSA-N	CC1=CC(=C(C(=C1)C)OCC=C)C	0.0534013	0.057422884	0.06613503	0.035933483	0.028557446	0.046174787	0.052852284	0.05328905	0.053129554	0.06576197	0.06910522	0.040502198	0.050513882	0.05843239	0.033689905	0.027802804	0.053867716	0.047217004	0.07569808	0.08947717	0.04674427	0.030900508	0.07542453	0.06463343	0.083554044	0.052337803	0.05745707	0.051286064	0.0496294	0.08148595	0.06026871	0.118339226	0.04120328	0.04378053	0.057637505	0.042545073	0.0572399	0.062150992	0.05783552	0.061858874	0.06953037	0.056216665	0.06940004	0.05572862	0.0572399	0.07296697	0.077402994	0.03583283	0.040329877	0.06577752	0.04880979	0.054448795	0.036682736
4230	YOSHGCNBPIMEGC-UHFFFAOYSA-N	CC1=C(C=C(C=C1)NC2=CC=CC3=C2C(=O)C4=C(C3=O)C(=CC=C4)NC5=CC(=C(C=C5)C)S(=O)(=O)O)S(=O)(=O)O	0.025626292	0.027713846	0.03220494	0.016752955	0.013338278	0.021588814	0.02536788	0.025626257	0.02516396	0.032686353	0.034531377	0.019099245	0.024033323	0.027855072	0.015845811	0.013015358	0.025859302	0.022300841	0.038384113	0.048678055	0.022014862	0.014478283	0.037695818	0.031560846	0.043200456	0.025129234	0.027883247	0.024616672	0.023763908	0.04109899	0.028987119	0.106051706	0.019247483	0.020519972	0.027531732	0.019823417	0.027306404	0.029968042	0.027758935	0.029905135	0.033999942	0.02662279	0.03394417	0.026627744	0.027306404	0.036784675	0.038801994	0.016749159	0.018828815	0.031935684	0.023022052	0.02591767	0.017105242
4231	BFQCHDDTURWEGT-UHFFFAOYSA-N	C=CCOC(=O)C1=CC=C(C=C1)Cl	0.05135905	0.0553269	0.063709475	0.034602575	0.027557278	0.04449655	0.050855815	0.051462464	0.0512094	0.063407615	0.06659131	0.039052248	0.04877679	0.056339316	0.03242006	0.026764026	0.05200281	0.045572333	0.07271145	0.085926294	0.04508092	0.029765397	0.07260884	0.062373735	0.08041026	0.05046348	0.055268068	0.049460787	0.047747534	0.078187406	0.05794571	0.11396128	0.03978129	0.04221683	0.055453945	0.04103225	0.055324644	0.0598629	0.055654954	0.059562545	0.06691158	0.05410422	0.06677573	0.053473126	0.055324644	0.07009665	0.07464339	0.034593187	0.03881927	0.06335723	0.047054593	0.052344106	0.035289176
4232	MGWIRMASEFALRJ-UHFFFAOYSA-N	C1CCC(CC1)CN.C1=CC(=CC=C1S(=O)(=O)O)Cl	0.046202395	0.049911946	0.057329915	0.030866345	0.02469286	0.039831415	0.04577688	0.04632361	0.045812093	0.057237696	0.060160063	0.034961537	0.04388635	0.050488878	0.029118609	0.023953188	0.04682351	0.040957905	0.06590288	0.079222895	0.040302467	0.026671166	0.06574146	0.056215715	0.073110834	0.045311414	0.049596168	0.04440864	0.0427925	0.07096576	0.051987845	0.121725045	0.035691563	0.03781451	0.049630385	0.036731884	0.049713172	0.05360769	0.049878024	0.053377338	0.060032744	0.048494987	0.060017563	0.047841888	0.049713172	0.06365001	0.067630455	0.031026188	0.034584474	0.0569471	0.042059608	0.0468242	0.031472556
4233	RIBNBROHOSPTSX-UHFFFAOYSA-N	CCC(CS(=O)(=O)O)N	0.06727782	0.07244295	0.08265576	0.045804955	0.036529947	0.05871757	0.06669636	0.066850856	0.06696728	0.08181076	0.08571256	0.05119597	0.063612044	0.07327531	0.043079816	0.035596095	0.067591734	0.059681773	0.093073025	0.1077831	0.059217714	0.03950615	0.092465416	0.08041214	0.10154079	0.06549976	0.0715093	0.06449616	0.06209463	0.09941735	0.0749493	0.115821525	0.052461214	0.055569958	0.07245133	0.053980947	0.0721289	0.07787569	0.07217348	0.07757227	0.086213335	0.07037229	0.08569963	0.069671825	0.0721289	0.08929449	0.09568931	0.04565019	0.050896168	0.081230305	0.061400283	0.06848633	0.046712596
4234	BLRCDBOOUZFILP-UHFFFAOYSA-N	CSC(SC)SSC	0.061312426	0.06596997	0.07547753	0.041496474	0.032966867	0.053230256	0.060706258	0.060748614	0.06092871	0.07474947	0.0784592	0.0464345	0.057616252	0.06675581	0.03898259	0.03215319	0.06137059	0.05406957	0.085740626	0.10032767	0.05364403	0.035720006	0.08520682	0.07343521	0.09389196	0.059594058	0.06537157	0.05863934	0.05662657	0.09214185	0.068581484	0.11529674	0.047448624	0.05030515	0.06609793	0.048877243	0.0655695	0.07096334	0.06592314	0.07087074	0.079001725	0.06425668	0.0789847	0.06377693	0.0655695	0.082530074	0.087978914	0.04126074	0.046240814	0.0745493	0.05577277	0.062490266	0.042328857
4235	RUARXDOHHXUAHU-UHFFFAOYSA-N	C1=CC(=CC=C1N)S(=O)(=O)C2=CC(=C(C=C2)N)Cl	0.036832754	0.03977686	0.045831434	0.024529744	0.01960654	0.031690408	0.036468826	0.036925323	0.03654576	0.045808636	0.04818695	0.027859425	0.034938347	0.04031285	0.023095515	0.018954985	0.03729786	0.032587808	0.053061634	0.06441852	0.03200608	0.02118742	0.05290711	0.04487717	0.05910603	0.036128767	0.039669234	0.035394073	0.0341572	0.05709706	0.041580927	0.11334161	0.028349053	0.030040022	0.039588608	0.02923662	0.039599966	0.04269027	0.039837565	0.04263138	0.048063625	0.03872163	0.048179764	0.03824059	0.039599966	0.05127831	0.054291368	0.024671856	0.027622897	0.04568277	0.03353635	0.03733322	0.024975639
4236	JQDYNPXBPRMQQJ-UHFFFAOYSA-N	CC(C(=O)NCC=C)O	0.06516181	0.07007511	0.080181666	0.044290133	0.035284325	0.056739897	0.06457683	0.06483103	0.06484539	0.079330936	0.08314793	0.04957015	0.06162999	0.070994906	0.04159739	0.03438891	0.06551576	0.057770103	0.09018453	0.104801275	0.0574162	0.03813713	0.089682624	0.07795726	0.0985841	0.063562796	0.0694129	0.06254777	0.060261466	0.096382506	0.07267876	0.113609195	0.050659847	0.05378478	0.07026528	0.05216644	0.069935925	0.075507306	0.07000397	0.07531205	0.08364327	0.06808857	0.083178066	0.0675393	0.069935925	0.086639866	0.092796616	0.04409213	0.049232136	0.07882177	0.059506405	0.06641379	0.045191683
4237	NOZMNLZEWDUBJT-UHFFFAOYSA-N	C1=CC=C(C=C1)NS(=O)(=O)C2=CC3=CC=CC=C3C=C2	0.030818546	0.03334511	0.038468953	0.02046099	0.016317595	0.026447067	0.030512571	0.030923504	0.030579794	0.03878851	0.04090238	0.023245372	0.029222775	0.033813126	0.019249301	0.015801419	0.03124095	0.027244965	0.04519338	0.05613509	0.026775235	0.017649667	0.044862427	0.037848026	0.05044833	0.030266684	0.033283744	0.02966122	0.028604692	0.04870442	0.034888733	0.111318566	0.023671392	0.025104025	0.033192854	0.024394866	0.03324049	0.035931177	0.033434283	0.035772346	0.04053055	0.032489836	0.040785197	0.032078344	0.03324049	0.043773632	0.046071667	0.020560777	0.023028444	0.03850872	0.028068388	0.031283744	0.0208452
4238	RDOCWOMJXOTCCF-UHFFFAOYSA-N	C1=CC=C2C(=C1)C(=CC(=C2N)N=NC3=CC=C(C=C3)S(=O)(=O)NC4=NC=CC=N4)S(=O)(=O)O	0.02583599	0.027872408	0.032357197	0.017032977	0.013572661	0.021922572	0.025577521	0.025893545	0.025479678	0.03260078	0.034392033	0.019398248	0.02435321	0.028158162	0.016078247	0.013226544	0.026125586	0.022640795	0.03793891	0.047255017	0.022368269	0.014709732	0.037499018	0.031679373	0.04247057	0.025392154	0.027993271	0.024856748	0.02399051	0.0406442	0.029189806	0.098702215	0.019565484	0.02085011	0.027742485	0.020158896	0.027638918	0.03011622	0.027950209	0.030013215	0.034003526	0.026919257	0.03396307	0.026793545	0.027638918	0.036460407	0.03857393	0.017033469	0.019133685	0.03205768	0.023341563	0.026139308	0.017387036
4239	XQDXOBGAFYLUDL-UHFFFAOYSA-N	C1=CC2=C(C(=C1)S(=O)(=O)O)C(=C(C=C2)O)N=NC3=CC=C(C=C3)S(=O)(=O)C4=CC=C(C=C4)N=NC5=C(C=CC6=C5C(=CC=C6)S(=O)(=O)O)O	0.0183197	0.019808447	0.023276988	0.011886057	0.009457181	0.015351544	0.018131685	0.01841211	0.018020034	0.023790503	0.02513831	0.013599591	0.017170522	0.019941557	0.011236271	0.009220809	0.018536309	0.015870789	0.027760405	0.03534612	0.01573463	0.010278182	0.027270347	0.022792112	0.031536315	0.018061882	0.020125236	0.017681591	0.017099105	0.029515257	0.02081082	0.08210803	0.013646747	0.014595765	0.019713193	0.014076742	0.019568648	0.021616127	0.019859262	0.021568637	0.024548847	0.018919762	0.024427053	0.019017672	0.019568648	0.026350638	0.02809329	0.011881249	0.013418054	0.022999518	0.016449746	0.018524935	0.012145621
4240	GNURAXCIBMZJOG-UHFFFAOYSA-N	C1=CC=C2C(=C1)C(C3=CC=CC=C32)S	0.044986002	0.048621044	0.05586841	0.030170258	0.024045246	0.038983952	0.04452431	0.045100674	0.044916686	0.05591064	0.058788598	0.034155436	0.042796608	0.049559586	0.02824885	0.023247054	0.045613162	0.040022366	0.06464746	0.07729755	0.039329827	0.025960758	0.06456073	0.05496987	0.0716331	0.044223316	0.04849726	0.04334837	0.041838706	0.06959616	0.050988268	0.11992743	0.03494602	0.036979873	0.048606947	0.036056943	0.048623513	0.05246693	0.048909206	0.052145887	0.05882982	0.0477256	0.058987428	0.047008026	0.048623513	0.062468253	0.06591423	0.030325498	0.03398446	0.05597815	0.04127288	0.0458827	0.03074259
4241	SQJQLYOMPSJVQS-UHFFFAOYSA-N	C1=CC(=CC=C1C(=O)O)S(=O)(=O)C2=CC=C(C=C2)C(=O)O	0.03752825	0.04039847	0.04671576	0.025011102	0.020096743	0.03214591	0.03718909	0.037719034	0.037074145	0.046374418	0.048668947	0.028443422	0.03564924	0.040691577	0.023652384	0.019463116	0.038062684	0.03310617	0.05278679	0.063488975	0.032715157	0.021687316	0.052608043	0.045331083	0.05875898	0.036865573	0.0403599	0.0361234	0.034813933	0.056411974	0.041968185	0.103783034	0.02871425	0.03054281	0.04012096	0.02956445	0.040146902	0.043363698	0.04027099	0.043347348	0.048483726	0.03879477	0.048137	0.038505994	0.040146902	0.05062183	0.054479033	0.025091112	0.028017629	0.04579877	0.03399721	0.03782518	0.025443811
4242	MHHGQWMCVNQHLG-UHFFFAOYSA-N	C=CCN1C(=O)C2=CC=CC=C2C1=O	0.05072605	0.054657638	0.0629133	0.03411797	0.027166342	0.04392611	0.050204523	0.050807826	0.050556976	0.0628308	0.06606386	0.038526904	0.048126686	0.055682767	0.03196276	0.026344132	0.051322848	0.044970047	0.07241911	0.08651503	0.044402696	0.029341962	0.07237103	0.06180804	0.08029018	0.049853	0.054687567	0.048871152	0.04720698	0.07819233	0.05741198	0.119340874	0.039232593	0.0416305	0.05479294	0.040504623	0.054665647	0.059118964	0.055043317	0.058828104	0.06623375	0.053596575	0.0663965	0.052995812	0.054665647	0.07002303	0.07413709	0.034136098	0.038343538	0.06294742	0.046503253	0.05172517	0.03476513
4243	CEINNGQDMFZTJK-UHFFFAOYSA-N	C1=CC=C(C=C1)NC(=O)CSC(=O)N	0.052662272	0.056741737	0.065281056	0.035469715	0.028337602	0.04556325	0.05218572	0.05277282	0.05238402	0.06473448	0.067929104	0.040013462	0.050034564	0.057530742	0.03334056	0.027515244	0.053311057	0.046700533	0.073867835	0.08695358	0.046224687	0.030594757	0.07364414	0.06362696	0.08152337	0.05164664	0.056474246	0.050656695	0.048837025	0.07912488	0.05906365	0.112013996	0.040766202	0.043259453	0.056698233	0.041998576	0.056613646	0.0612127	0.05679577	0.060974687	0.068188086	0.05509172	0.0677588	0.05447886	0.056613646	0.07104254	0.076047756	0.035473786	0.039669696	0.064422525	0.04808338	0.053514462	0.03615271
4244	ZWPCWCINVDZWMG-UHFFFAOYSA-N	CC(=O)NC1=CN=C(C=C1)S(=O)(=O)O	0.051562637	0.055583097	0.06392761	0.034646537	0.027732607	0.044540625	0.05111448	0.051647406	0.05116112	0.06322836	0.06633179	0.039106257	0.04891116	0.056122173	0.032633454	0.026910812	0.052143414	0.045645483	0.07197476	0.084661685	0.04513129	0.029946828	0.071708836	0.062093496	0.07942542	0.05046783	0.05513692	0.049517047	0.04769883	0.077004	0.05763804	0.10926987	0.039812066	0.042240404	0.05534908	0.040976632	0.055306207	0.059756964	0.055381022	0.05962926	0.0665199	0.05367849	0.0660167	0.053155042	0.055306207	0.069083	0.07431207	0.034690462	0.038693402	0.06277056	0.046896253	0.052229665	0.035285495
4245	HVCCFMAPGCBCHZ-UHFFFAOYSA-N	CC1=CC=C(C=C1)S(=O)(=O)O.C(CN)N	0.055257894	0.059483718	0.06841235	0.03726961	0.029775927	0.04783513	0.05477363	0.055372506	0.054938734	0.06774247	0.07106134	0.04201059	0.052482687	0.060243934	0.035024337	0.028928101	0.055904865	0.048961133	0.077117376	0.09059087	0.048540395	0.032168254	0.07686795	0.06660132	0.08506371	0.054144852	0.059194617	0.053159893	0.05125331	0.08252348	0.061847728	0.11407628	0.042736817	0.045375448	0.05945195	0.044036333	0.05934592	0.06412848	0.059470516	0.06397477	0.07139577	0.057625346	0.07086472	0.05707574	0.05934592	0.074108705	0.079531975	0.037249405	0.041644275	0.0673386	0.050413538	0.056110132	0.037942678
4246	LYGZMDVWKAIUNL-UHFFFAOYSA-N	CC(=O)NC1=C2C=CC=NC2=C(C=C1)SSC3=C4C(=C(C=C3)NC(=O)C)C=CC=N4	0.035828702	0.03838688	0.044574447	0.023877155	0.01897851	0.030511603	0.035470452	0.035835974	0.03545501	0.04462299	0.04693463	0.027109262	0.033841666	0.039032478	0.022444228	0.018552925	0.03620723	0.031464733	0.051608108	0.063004605	0.031210914	0.020568678	0.051344734	0.04351336	0.05756707	0.035257734	0.03885189	0.03451518	0.033438172	0.05533464	0.04053511	0.10540569	0.027255839	0.029096175	0.038550846	0.028139407	0.038192887	0.041521616	0.03887836	0.041468363	0.04676284	0.037412763	0.046899594	0.037258275	0.038192887	0.049598914	0.052383624	0.023765747	0.026855076	0.044295803	0.032568384	0.036403112	0.024404457
4247	TUPDIGUKOPKMNO-UHFFFAOYSA-N	C1=CC=C2C(=C1)C(=CC(=C2O)N=NC3=CC=C(C=C3)S(=O)(=O)N)S(=O)(=O)O	0.030945878	0.033299968	0.038659874	0.020528605	0.01646125	0.026385281	0.030663332	0.03110466	0.030537814	0.038599063	0.040580537	0.023378488	0.029301267	0.033575453	0.019403255	0.015961558	0.031363063	0.027193582	0.04429712	0.05401061	0.026876654	0.017796552	0.043986455	0.03760912	0.049448937	0.03042942	0.03342414	0.0297912	0.028753344	0.047258727	0.03473264	0.1020727	0.023523508	0.025063056	0.033104565	0.024240892	0.033080295	0.03585772	0.033282526	0.03583269	0.040251307	0.032010596	0.040084176	0.031865172	0.033080295	0.042430133	0.045453496	0.020565927	0.023041207	0.038020045	0.027990729	0.031184882	0.02088302
4248	BYLOJEPNTJLFLZ-UHFFFAOYSA-N	C1=CC=C(C=C1)C(C2=CC=CC=C2)S(=O)C3=CC=CC=C3	0.031582624	0.03424841	0.03946471	0.020944789	0.016683307	0.027269423	0.031210002	0.03175824	0.0315168	0.040394984	0.042682476	0.023803096	0.029943272	0.035002355	0.019573089	0.016018908	0.032014083	0.027993593	0.047575466	0.06027915	0.027285034	0.018032052	0.04742077	0.03946678	0.053535663	0.031085256	0.034336746	0.03044622	0.029441908	0.051836003	0.03614746	0.11380925	0.024358986	0.025703475	0.03423267	0.025134604	0.034412585	0.036935613	0.03458171	0.036892872	0.042051703	0.033711758	0.043063354	0.033268824	0.034412585	0.046288677	0.048417214	0.021151327	0.023727994	0.040411327	0.028971493	0.032261852	0.021232504
4249	QIDAQLGNZCUYBP-UHFFFAOYSA-N	C1=CC=C(C=C1)C(C2=CC=CC=C2)S(=O)(=O)C3=CC=CC=C3	0.029997755	0.03251038	0.037456788	0.019914132	0.015892848	0.025840223	0.02967978	0.030160943	0.029849652	0.038033538	0.04012884	0.02263842	0.028474202	0.03306938	0.018688228	0.015323344	0.03043685	0.02657641	0.044493467	0.055802338	0.026022658	0.017177189	0.0442673	0.037180793	0.049823526	0.029503008	0.032477807	0.028915053	0.027883956	0.048190914	0.034124337	0.112115696	0.023103949	0.024443459	0.032402754	0.023822041	0.0325643	0.035025485	0.032672416	0.034916572	0.03966623	0.031807788	0.04023392	0.031345524	0.0325643	0.04316515	0.04541097	0.020070177	0.022464912	0.0378675	0.027411759	0.030520126	0.020230696
4250	MBCXUBLHAFVAFS-UHFFFAOYSA-N	C=CCOC(=O)NC1=CC=CC=C1	0.05199452	0.056065273	0.06450089	0.03501908	0.027928611	0.045062486	0.05148853	0.05211224	0.05181591	0.06421925	0.067431584	0.03950621	0.049425293	0.05700317	0.032848995	0.027103934	0.052681286	0.046171863	0.07348791	0.086842805	0.045666903	0.030149082	0.07337202	0.063159496	0.081250876	0.051088303	0.055889063	0.050096966	0.04829908	0.07896719	0.05854962	0.1140454	0.040304687	0.04274312	0.056110717	0.041544937	0.056063723	0.06062753	0.056264788	0.06028641	0.0676711	0.054688234	0.067435145	0.05402931	0.056063723	0.07086306	0.07556688	0.035046972	0.039221086	0.06399286	0.047602814	0.052948914	0.03570123
4251	AQZIYDSYWZXJOB-UHFFFAOYSA-N	CCOC(=O)SC1=NC2=CC=CC=C2N1	0.05575515	0.05998721	0.0690023	0.037638515	0.030005163	0.048319943	0.05520289	0.0557877	0.055605333	0.06862526	0.07206192	0.042477123	0.052909493	0.061168842	0.035244208	0.02909917	0.056365967	0.049505554	0.07886046	0.09308021	0.04888502	0.032391	0.07881118	0.0675412	0.087182924	0.054724433	0.05994867	0.053625323	0.051826634	0.08465788	0.06294404	0.11844616	0.04323951	0.045842215	0.0601784	0.04464311	0.05992542	0.064674914	0.06041655	0.064502195	0.07237992	0.05878813	0.07241697	0.05804198	0.05992542	0.075972304	0.08072178	0.037615273	0.042299308	0.068788886	0.05111129	0.05686103	0.03836034
4252	DDTSAWOMRVLTPT-UHFFFAOYSA-N	CC(=O)NC1=C2C(=C(C=C1)S(=O)(=O)O)C=CC=C2O	0.047750454	0.051375818	0.059236713	0.032070898	0.0257149	0.041160244	0.04731231	0.04797874	0.047343954	0.058715414	0.061568387	0.036325537	0.045416716	0.05192106	0.030206457	0.024896266	0.04842233	0.04228113	0.06679433	0.07909336	0.04174577	0.027745986	0.06665765	0.057579745	0.074036084	0.04689064	0.05126818	0.045964055	0.044309568	0.071277894	0.05346217	0.111961424	0.036789037	0.03905207	0.05119912	0.03789886	0.05116005	0.05517271	0.0513499	0.055170078	0.061605144	0.04960863	0.061154854	0.04913633	0.05116005	0.0640671	0.06876345	0.032131333	0.035887677	0.05825848	0.043447226	0.048300233	0.03259594
4253	KOQJNCZDVLZJIM-UHFFFAOYSA-N	CC1=C(C(=O)CC1OC(=O)C=C(C)C)CC=C	0.05937328	0.063718066	0.07336445	0.04013139	0.0320415	0.051254194	0.05881994	0.05933538	0.058916993	0.072696365	0.07624281	0.045175076	0.05622105	0.06455208	0.037746865	0.031227503	0.05992634	0.052455544	0.08256265	0.09669669	0.052214492	0.03461961	0.08225858	0.0713537	0.09087151	0.058222592	0.063719936	0.05714066	0.055183273	0.08818379	0.06644377	0.11547774	0.045779616	0.048740696	0.06389285	0.047182415	0.06348707	0.068879075	0.06389891	0.06864832	0.0765632	0.061746396	0.07592128	0.061438184	0.06348707	0.07909304	0.08483672	0.03995038	0.04477605	0.07207446	0.054124415	0.060360156	0.040926777
4254	AUXCYPIZBNUNMY-UHFFFAOYSA-N	C1=CC2=C(C=C1S(=O)(=O)O)C(OC(O2)C(Cl)(Cl)Cl)C(Cl)(Cl)Cl	0.03770539	0.040494747	0.04698658	0.025078753	0.019942375	0.03224378	0.037323344	0.037718408	0.037397772	0.047330897	0.049887378	0.028365504	0.035524376	0.04119317	0.02358202	0.019424107	0.038036842	0.03304616	0.054629795	0.066914506	0.032896653	0.021612281	0.05442681	0.046164997	0.061066203	0.03711315	0.04099512	0.036407642	0.035254516	0.05892375	0.04273186	0.10285954	0.028635612	0.030578207	0.040757783	0.02957213	0.040405113	0.044054445	0.040887225	0.044028103	0.049555004	0.03939537	0.04992798	0.039379857	0.040405113	0.05279222	0.055893432	0.024988612	0.028202325	0.04673426	0.034266658	0.038425256	0.02555174
4255	IYIVYBWBUQPWAU-UHFFFAOYSA-N	COC1=C(C(=CC=C1)OC)OCC=C	0.05305184	0.05712267	0.06570466	0.035717867	0.0283789	0.04599961	0.052479856	0.052983105	0.05291275	0.06557337	0.06895469	0.040290795	0.050236564	0.058321964	0.033421975	0.027541343	0.053568352	0.04701401	0.0757944	0.09020672	0.046405286	0.030676642	0.07572815	0.06455372	0.08393989	0.05203829	0.057158254	0.05098617	0.049341217	0.08180554	0.060100574	0.121638045	0.041075148	0.043540142	0.057346344	0.04244258	0.057069898	0.061747383	0.057634562	0.061468787	0.06929787	0.05620686	0.069553606	0.055561893	0.057069898	0.07326381	0.07738733	0.035682715	0.040192384	0.0658561	0.048631877	0.054169573	0.036439635
4256	HBZMJQDNLJCESO-FQBWVUSXSA-N	CC12CCC3C(C1CCC2S)CCC4=C3C=CC(=C4)OC	0.047771692	0.051695514	0.059277643	0.031843327	0.025427941	0.04125948	0.047278933	0.047842182	0.047469493	0.060084224	0.06337476	0.036056805	0.04528175	0.052573513	0.02996538	0.024587806	0.04835055	0.04240086	0.0701398	0.08708498	0.041493606	0.027487855	0.07004013	0.058858447	0.07842709	0.046889015	0.051570512	0.04598034	0.044368155	0.07636013	0.05427761	0.13292445	0.03699099	0.039086074	0.051541906	0.03811933	0.051692814	0.05575795	0.05188765	0.055360973	0.0627455	0.05075196	0.06357013	0.050091468	0.051692814	0.06821723	0.07148175	0.032099985	0.035813466	0.05986035	0.043653652	0.048624955	0.032438748
4257	FWMPKHMKIJDEMJ-UHFFFAOYSA-N	COC1=CC(=CC(=C1O)OC)CC=C	0.056365002	0.06058674	0.069735005	0.03805041	0.03024663	0.048874374	0.055769026	0.056297116	0.056202184	0.06940009	0.07290788	0.04289015	0.053375803	0.061830383	0.03559776	0.029374817	0.05689011	0.04993557	0.07987536	0.09418146	0.049360014	0.032698296	0.079792164	0.06830934	0.08825839	0.055292167	0.060658198	0.05416637	0.052435257	0.08592305	0.06372246	0.12021365	0.043645006	0.046289768	0.060890585	0.04510402	0.06052653	0.065479636	0.061127804	0.06526732	0.07335019	0.059504975	0.07343168	0.05890001	0.06052653	0.07695198	0.081654586	0.037975527	0.042791825	0.06966369	0.051669836	0.057524957	0.03879389
4258	NVHYKPCSIVPAAM-UHFFFAOYSA-N	C1=CC=C(C=C1)N=NC2=C(C3=CC=CC=C3C(=C2)S(=O)(=O)O)N	0.034434117	0.03710874	0.042933635	0.022936342	0.018338175	0.029546315	0.034098573	0.034615345	0.034175403	0.042995237	0.045217946	0.02608655	0.032684635	0.03764182	0.021579912	0.017737688	0.03493429	0.03043356	0.04958825	0.060392994	0.029955667	0.019821675	0.049387254	0.04205078	0.055290233	0.0338889	0.0371959	0.033179864	0.032016117	0.053139318	0.038861603	0.10809926	0.026416112	0.028036088	0.036992572	0.027243173	0.037013687	0.039963983	0.03723505	0.039905764	0.044946995	0.036052544	0.04503888	0.035699774	0.037013687	0.047720425	0.050740052	0.023023015	0.025829518	0.042695947	0.031362515	0.03487887	0.023328621
4259	WJTFPKSSYSADRW-UHFFFAOYSA-N	CC1=CC(=CC=C1)C(=O)OCC=C	0.053069115	0.05715833	0.06576708	0.035753038	0.028492173	0.045964573	0.052548457	0.053132992	0.052856337	0.06541063	0.068677455	0.040331878	0.050378166	0.058114868	0.033533525	0.02768349	0.053703595	0.047060616	0.07491006	0.088279046	0.046574425	0.030781832	0.07474166	0.064310975	0.082729414	0.052096546	0.05703494	0.051068664	0.049293477	0.08047188	0.059759848	0.11522768	0.041098133	0.043598395	0.057251293	0.042374983	0.057090353	0.061808366	0.057420783	0.061499707	0.069017805	0.055797707	0.068728596	0.05517771	0.057090353	0.07213547	0.07690504	0.03575208	0.040072802	0.06526206	0.04855576	0.054050725	0.036462657
4260	AVNMTOCUHVKTKE-UHFFFAOYSA-N	C1=CC=C(C=C1)CSC(=N)N.C1=CC(=C(C=C1S(=O)(=O)O)[N+](=O)[O-])F	0.037382104	0.040222816	0.046516296	0.02496528	0.019921208	0.03202755	0.03702929	0.037498206	0.03706368	0.04632853	0.048655417	0.028337281	0.035480235	0.040787987	0.023491086	0.019381205	0.037895944	0.033015624	0.053190272	0.063770816	0.03267505	0.02154642	0.0528458	0.04532905	0.058976818	0.03680059	0.040324643	0.03604116	0.034782395	0.056862336	0.042065546	0.110829815	0.02866272	0.030508861	0.040140994	0.029545924	0.04005575	0.043400068	0.04036852	0.04323175	0.04858682	0.03900479	0.04834522	0.038661294	0.04005575	0.05109648	0.05436989	0.024961326	0.028021514	0.045908786	0.034026306	0.037878685	0.025467712
4261	NOILFIOPNUSERX-UHFFFAOYSA-N	C1=CC(=CC(=C1)S(=O)(=O)C2=CC(=C(C=C2)F)[N+](=O)[O-])[N+](=O)[O-]	0.030304264	0.0328305	0.037864234	0.020019028	0.015951362	0.025895512	0.030005798	0.030305142	0.029948657	0.03820976	0.040305506	0.02273337	0.028598225	0.033161808	0.018902885	0.015503514	0.030627245	0.026660789	0.044640165	0.055402786	0.026271095	0.0172841	0.044087995	0.037185546	0.049711518	0.029692417	0.0326898	0.029130172	0.028046295	0.04817447	0.034206588	0.11451427	0.023146216	0.024576591	0.032574445	0.023838053	0.032572024	0.035392277	0.0328184	0.035209514	0.039869733	0.031817593	0.040025588	0.031486545	0.032572024	0.043285083	0.04551012	0.020087657	0.022479495	0.03766941	0.027444383	0.030693283	0.020442333
4262	WNJBUWVXSNLWEQ-UHFFFAOYSA-N	CC=CC(=O)OCC=C	0.05881734	0.06322996	0.07263483	0.0398297	0.03164385	0.051063795	0.058262736	0.058604278	0.05863785	0.07203603	0.07560855	0.044670295	0.05563853	0.06428597	0.037369803	0.030893642	0.05925113	0.052038897	0.082010984	0.095876865	0.051888335	0.03424152	0.081594154	0.070738815	0.08985623	0.057567023	0.063014746	0.056606807	0.054594018	0.08790211	0.065900035	0.10923888	0.04550709	0.048459377	0.06361146	0.04693542	0.063239545	0.068519875	0.06344119	0.06829943	0.07607642	0.061626792	0.07570754	0.061215717	0.063239545	0.07891228	0.084329925	0.03959021	0.04439953	0.07158065	0.05376799	0.06006521	0.040686205
4263	MDTZVBVAVFIMBP-UHFFFAOYSA-N	C=CCOC(=O)C1CCCCC1=O	0.058032937	0.06266819	0.071791075	0.039003942	0.031126594	0.050261814	0.05747219	0.057927113	0.057619352	0.07152842	0.07511386	0.0439137	0.054958694	0.063447006	0.036742795	0.030276889	0.058579605	0.05140094	0.081959	0.09686426	0.050843447	0.033645213	0.08164231	0.07032415	0.090335704	0.056782782	0.06216883	0.05574156	0.053745262	0.088339545	0.0651869	0.121602416	0.044929482	0.047660902	0.06254753	0.04624485	0.06238429	0.06757418	0.06261642	0.067170724	0.07531448	0.06092768	0.075135596	0.060334038	0.06238429	0.07907413	0.08428778	0.039030693	0.043533605	0.07106078	0.052913725	0.059048064	0.039832048
4264	USWQIHLATJXVMT-UHFFFAOYSA-N	C1=CC(=CC=C1NC=O)S(=O)(=O)C2=CC=C(C=C2)[N+](=O)[O-]	0.03317676	0.035880633	0.04138135	0.022029623	0.017578578	0.028438931	0.032865502	0.033255942	0.03287159	0.04151253	0.043712072	0.025007393	0.03145091	0.036317885	0.020771602	0.017061675	0.03361645	0.029304197	0.048027385	0.058830816	0.028891569	0.01901483	0.04764238	0.040520474	0.05341699	0.032569263	0.03574396	0.031924654	0.030747246	0.05159408	0.037411146	0.110447146	0.02545859	0.02703856	0.035669208	0.026209965	0.035706457	0.038663063	0.035894357	0.03846327	0.043391205	0.034813356	0.04337015	0.03440881	0.035706457	0.04641515	0.049113713	0.022108931	0.02470911	0.041042097	0.030148435	0.0336241	0.022483665
4265	LBSJYBSYYCKKGS-UHFFFAOYSA-N	C=CCN1C(=O)C2C3CC(C2C1=O)C=C3	0.05708335	0.061454784	0.07055199	0.03836439	0.030566093	0.04939599	0.056501675	0.056925125	0.05674342	0.07066874	0.07425882	0.043200724	0.05396844	0.062473465	0.036027543	0.029706478	0.057553776	0.050422728	0.08124955	0.096732095	0.04997114	0.033029355	0.08104354	0.06935842	0.08980626	0.055980217	0.06148678	0.054924775	0.053153086	0.087552026	0.064415894	0.121008955	0.044040665	0.046814818	0.06162993	0.045470674	0.061265886	0.06654145	0.06177639	0.06620609	0.074335486	0.06004114	0.07446146	0.05960334	0.061265886	0.07841353	0.08297893	0.03831484	0.043017007	0.07023966	0.05221947	0.058215804	0.039167743
4266	YQNKGAZLNOIECR-UHFFFAOYSA-N	CC1=C(C=NC=C1)S(=O)(=O)O	0.053483218	0.05771502	0.06622251	0.03598409	0.02871764	0.046373963	0.052983057	0.053479232	0.053210467	0.0656106	0.068862066	0.04054939	0.050684057	0.058465756	0.03380468	0.027853165	0.054008532	0.04740569	0.075103745	0.08821034	0.04682181	0.031045515	0.07482934	0.06455668	0.08278571	0.052276682	0.05713322	0.051308773	0.049442623	0.08056535	0.059959542	0.11333729	0.041472655	0.043917958	0.057564043	0.042737607	0.057518613	0.062063444	0.0576352	0.06188495	0.06915986	0.056112997	0.068941474	0.055439018	0.057518613	0.072192535	0.07737132	0.036057364	0.04027734	0.06549071	0.048799753	0.05434692	0.036667347
4267	WFFQMXPDDLAINE-UHFFFAOYSA-N	CC(=O)NC1=CC=C(C=C1)S(=O)(=O)C2=CC=C(C=C2)NC(=O)CCl	0.034016598	0.03661698	0.042400584	0.022603055	0.018112807	0.029033208	0.033716306	0.034153	0.033562623	0.042206116	0.044335328	0.025703136	0.032267857	0.036883496	0.02138571	0.017608307	0.03449496	0.029946897	0.048234735	0.058540814	0.029648338	0.019576859	0.047986995	0.041161448	0.053710688	0.033418156	0.03664587	0.03275534	0.031574532	0.05164544	0.038085856	0.10555806	0.025938887	0.027644357	0.036393072	0.026697969	0.036350235	0.03942046	0.036560014	0.03933761	0.044105034	0.035181873	0.043799262	0.034981333	0.036350235	0.04633895	0.04959084	0.022636166	0.025298232	0.041577827	0.03077155	0.034304563	0.023034431
4268	GDUFOHWZCAUCQK-UHFFFAOYSA-N	C1=CC=C(C(=C1)C=NC2=CC=C(C=C2)S(=O)(=O)C3=CC=C(C=C3)N=CC4=CC=CC=C4O)O	0.024385361	0.026331794	0.030666048	0.01611485	0.012762012	0.020752195	0.024104953	0.024500472	0.024270467	0.031505503	0.03333641	0.018338993	0.023002282	0.026930142	0.015065338	0.012419845	0.0247012	0.021389026	0.037112843	0.047370266	0.021158483	0.013836199	0.036744256	0.030468192	0.042000346	0.024138818	0.026735038	0.02359205	0.022847742	0.03988462	0.027993385	0.09800677	0.01852825	0.019733228	0.026519548	0.019159297	0.026331276	0.02879237	0.026792904	0.028668713	0.032774817	0.025816027	0.033085037	0.025696639	0.026331276	0.035699133	0.037398912	0.016095733	0.018244201	0.031037211	0.022290746	0.024981331	0.016435882
4269	PGFLETJYXQVZSD-UHFFFAOYSA-N	C=CCOC1=C(C=C(C=C1)Cl)Cl	0.050727837	0.05463189	0.06291565	0.034147274	0.027101949	0.043955415	0.050192416	0.05070319	0.050620057	0.06276308	0.065996505	0.03851401	0.048052453	0.055785418	0.03193012	0.026344862	0.051241536	0.044950366	0.07248782	0.08609732	0.044422366	0.029308796	0.07240412	0.06179422	0.08022776	0.049802817	0.054696005	0.048802335	0.047215708	0.07823724	0.057507712	0.116370276	0.039236136	0.04164351	0.054872304	0.040538255	0.054636102	0.059188902	0.055119175	0.05888295	0.06634316	0.05373147	0.066600665	0.05311668	0.054636102	0.07004364	0.07412914	0.03409496	0.038410567	0.063007064	0.046526343	0.051812254	0.034845717
4270	JYQGPOGHUWESSS-UHFFFAOYSA-N	C(CSCCCl)S	0.06728641	0.07218216	0.08261658	0.04588249	0.036360167	0.058654137	0.06666599	0.0666479	0.06718627	0.08191251	0.085928224	0.051214118	0.063437134	0.07355562	0.04296091	0.035629444	0.06743942	0.0595784	0.09354721	0.108372375	0.059465487	0.039387126	0.09288035	0.08052085	0.1019387	0.06563721	0.07184161	0.06462016	0.062412154	0.10000348	0.07539729	0.11419438	0.05233223	0.055635728	0.0729066	0.05394416	0.07205046	0.07822445	0.072656356	0.07785405	0.086689666	0.070736855	0.086320326	0.07019369	0.07205046	0.089947075	0.09551629	0.045438144	0.051093817	0.08151522	0.061652564	0.06898574	0.04698161
4271	XXMVFZJNPRTFLK-UHFFFAOYSA-N	CN1C2=C(N=C1Cl)N(C(=O)N(C2=O)C)CC=C	0.050950658	0.054743636	0.063088566	0.034207515	0.027158761	0.044024102	0.050412875	0.05082808	0.050710984	0.06321647	0.0665206	0.03858448	0.048126657	0.055902362	0.032000966	0.026397819	0.051366795	0.044962358	0.07316693	0.08823086	0.04446482	0.029419145	0.07316093	0.062029026	0.08132212	0.049988396	0.055027682	0.048982915	0.047477446	0.07941735	0.057845674	0.12025877	0.03920102	0.04165418	0.05509392	0.04052623	0.054701112	0.059245594	0.055401485	0.059175886	0.06664225	0.053915232	0.06727107	0.053466596	0.054701112	0.07095559	0.07477881	0.034126036	0.03854788	0.06341313	0.046651863	0.052051477	0.03486881
4272	XSNHICJZIUNEOS-UHFFFAOYSA-N	CN1CCCC(C1)S	0.056212552	0.06083852	0.0694852	0.037781697	0.030061573	0.048841257	0.055652104	0.055927135	0.055956256	0.069204815	0.07271062	0.042421233	0.053116433	0.061657745	0.03555287	0.02924328	0.05658541	0.049840547	0.07966639	0.09394817	0.049214292	0.03252807	0.07927473	0.06812393	0.087504745	0.05481892	0.060012043	0.053865798	0.051863156	0.085965954	0.06323607	0.12112401	0.04369849	0.046246335	0.06070007	0.0449849	0.06060744	0.06553912	0.060726427	0.06513958	0.073003426	0.05941636	0.07301439	0.05861293	0.06060744	0.07706306	0.08173188	0.037840884	0.04218792	0.06900201	0.051321782	0.057300426	0.03863306
4273	XRGHQBXKSHAQRB-UHFFFAOYSA-N	C1=CC=C2C(=C1)NC(=N2)S(=O)(=O)N	0.04740238	0.051178068	0.0588718	0.031836938	0.02540904	0.041051514	0.04696531	0.04751596	0.047213696	0.058508474	0.061476767	0.035980277	0.045011602	0.051925212	0.029906675	0.02460334	0.04798698	0.042066254	0.06719385	0.07984486	0.041454315	0.027454266	0.067085065	0.05755498	0.0744288	0.0464719	0.050895274	0.045584384	0.043948587	0.07221748	0.053361125	0.11255354	0.03669144	0.03887643	0.051054366	0.03783119	0.05106979	0.05508132	0.05123513	0.05494138	0.06162239	0.049835045	0.06156814	0.049149845	0.05106979	0.06478557	0.06915678	0.031915195	0.035720088	0.058448296	0.043310568	0.048168458	0.032407816
4274	UVSACKAENHNCEZ-UHFFFAOYSA-N	CC(=O)OC1=CC=C(C=C1)S(=O)(=O)C2=CC=C(C=C2)OC(=O)C	0.038654547	0.041643124	0.048123598	0.02580002	0.020667877	0.033188466	0.038295355	0.038838554	0.03831944	0.0479179	0.05035419	0.029328788	0.036739755	0.042152572	0.024321731	0.020034034	0.039215762	0.03419099	0.054947358	0.06657023	0.033728875	0.022314504	0.054811615	0.046928816	0.061208725	0.038030334	0.04166594	0.037257694	0.035925396	0.058912665	0.043475486	0.11267246	0.029684812	0.031549323	0.041456267	0.030597568	0.041496567	0.044807717	0.041674264	0.0446921	0.050190877	0.040329434	0.050074857	0.03992082	0.041496567	0.052889038	0.056461655	0.025901923	0.028973218	0.047544584	0.035177156	0.039096285	0.026270756
4275	PJNHKVGTQYJHKQ-UHFFFAOYSA-N	C1=CC(=CC=C1S(=O)(=O)C(Cl)(Cl)Cl)Cl	0.041049115	0.044237975	0.051044665	0.027407993	0.02182607	0.035327382	0.04063613	0.041070733	0.04077544	0.050936244	0.053586017	0.0310102	0.0388392	0.044919766	0.025768276	0.021208867	0.041493338	0.036215894	0.05867056	0.07072131	0.035835277	0.023618605	0.05853031	0.049934648	0.06521472	0.040268146	0.044273354	0.039505634	0.03813417	0.06321354	0.046304394	0.108693205	0.03149243	0.03349201	0.04425917	0.032486036	0.04415229	0.04772764	0.044389583	0.04769193	0.05355671	0.04305964	0.053688575	0.042658105	0.04415229	0.056719504	0.060234867	0.027416583	0.030778065	0.05071368	0.037377898	0.041725777	0.02795443
4276	JUZUVYLOVZGXAN-UHFFFAOYSA-N	COC1=CC=C(C=C1)C(=O)OCC=C	0.05223923	0.05626136	0.06474762	0.035181686	0.028030742	0.045250412	0.051709652	0.052299254	0.052037727	0.064444944	0.06767608	0.039702665	0.04958453	0.057241775	0.032973792	0.027205274	0.05286647	0.04632676	0.07394491	0.08747299	0.04580631	0.030267328	0.073847294	0.06339635	0.08181818	0.051280968	0.056184936	0.05026447	0.048536424	0.07952591	0.05889613	0.11638452	0.040451646	0.04290927	0.056368373	0.04173539	0.056208152	0.060804844	0.056577045	0.060516197	0.06800051	0.055022758	0.0678551	0.05436658	0.056208152	0.07127364	0.075864345	0.035183948	0.039461307	0.06441615	0.047822673	0.05321177	0.035874918
4277	NXOILCKZRQMCRH-UHFFFAOYSA-N	CCOC1=C(C2=C(C=C1)C(=CC=C2)S(=O)(=O)O)[N+](=O)[O-]	0.044748716	0.048257038	0.055519216	0.029932624	0.02392791	0.038533516	0.044301867	0.044821184	0.044386327	0.05526957	0.05805595	0.033911563	0.042453866	0.04886809	0.028174818	0.023191582	0.045303617	0.0395989	0.06356498	0.07601009	0.03903543	0.025839496	0.06330198	0.054199904	0.070445165	0.043890458	0.048070826	0.043014403	0.04147607	0.068183005	0.050328504	0.119930826	0.034489553	0.036593776	0.04804756	0.03554411	0.04801587	0.051854365	0.048297655	0.05168616	0.05807039	0.04690153	0.05791515	0.04633678	0.04801587	0.06127323	0.06508547	0.030018196	0.033583827	0.055005647	0.0407515	0.04534223	0.030514603
4278	FIWQKOIUXFENIV-UHFFFAOYSA-N	CCSS(=O)CC	0.06563471	0.07068435	0.080733545	0.044568345	0.035365142	0.05731877	0.065006115	0.06514245	0.06551053	0.08019526	0.08418372	0.04984886	0.061899222	0.071874626	0.041807298	0.03450361	0.06586141	0.058191203	0.09192146	0.10699712	0.05774194	0.03831378	0.09129654	0.07888462	0.100303814	0.06395818	0.07000077	0.0629671	0.060718007	0.09863655	0.07364497	0.11880757	0.051165096	0.05418825	0.07103326	0.05269476	0.07059375	0.07635231	0.07083519	0.07600161	0.084787786	0.069251016	0.08473322	0.06850736	0.07059375	0.08850483	0.09415765	0.044369776	0.049719624	0.08002777	0.060076386	0.06716431	0.04550711
4279	MKJOLUXKAUKFIT-UHFFFAOYSA-N	CC1CCOS(=O)(=O)C1	0.05757358	0.06233889	0.07112979	0.038626663	0.030738765	0.04996764	0.05700489	0.057247568	0.05725907	0.070909575	0.074497126	0.04336355	0.054374438	0.06309835	0.036407303	0.029925207	0.05794838	0.05096355	0.08166956	0.09630708	0.05041462	0.033276025	0.081106	0.06969938	0.08956609	0.05607728	0.06144768	0.055132728	0.053122718	0.088013485	0.06466752	0.12200971	0.044668224	0.04734491	0.06215655	0.04597363	0.061972518	0.06720562	0.062169928	0.06673443	0.07473866	0.06076627	0.074675485	0.059981517	0.061972518	0.07893125	0.083714575	0.038678758	0.043099254	0.07050602	0.052454125	0.058677323	0.03952475
4280	GZNJJEODYYLYSA-UHFFFAOYSA-N	CCOP(=O)(OCC)OCC=C	0.06794364	0.07280177	0.083427675	0.04632114	0.036664434	0.059062995	0.06728322	0.067398325	0.067822635	0.08271326	0.08674612	0.051658113	0.06404785	0.074224755	0.043407872	0.03601781	0.06820114	0.060070872	0.09429224	0.10912824	0.06019165	0.039751995	0.09361394	0.0811834	0.102791645	0.06633928	0.07266879	0.06532523	0.06312655	0.10088787	0.07606555	0.11010506	0.052598715	0.056147814	0.073702775	0.054278187	0.07269573	0.07910024	0.07332979	0.07877953	0.08762081	0.071293145	0.08725855	0.07090708	0.07269573	0.090769924	0.09660391	0.04576676	0.05155335	0.08223885	0.062191933	0.06972816	0.047432832
4281	BIKPMVNWCZMWOB-UHFFFAOYSA-N	CCSC(=O)C1=CC=C(O1)[N+](=O)[O-]	0.0562132	0.060616743	0.06953151	0.037848666	0.030152312	0.0486454	0.05568912	0.056069285	0.055933543	0.06900831	0.072461925	0.04263239	0.053188033	0.061498296	0.035552423	0.029341888	0.05670006	0.04976779	0.07911696	0.09291373	0.049280252	0.032611255	0.07881255	0.06786145	0.087072596	0.05500109	0.060185157	0.05396841	0.052071363	0.08484825	0.06310483	0.11770954	0.043546215	0.046177942	0.060580306	0.04488031	0.060333885	0.065352246	0.060705513	0.06501934	0.07282465	0.05906131	0.07256627	0.058391504	0.060333885	0.07614003	0.08115208	0.037831385	0.04234956	0.06881711	0.051330365	0.05721853	0.038675647
4282	RWIUBJDOESNTFZ-UHFFFAOYSA-N	C1=CC(=CC=C1N)S(=O)(=O)C2=CC=C(C=C2)Cl	0.035636015	0.038515247	0.044383086	0.02372542	0.018955555	0.030667225	0.035286076	0.03573894	0.035390176	0.04443387	0.046754304	0.026955754	0.03382169	0.039050117	0.022333719	0.018331014	0.036108814	0.031552766	0.05145188	0.06265898	0.031006467	0.020484097	0.05128435	0.04350417	0.05731963	0.034991052	0.038417593	0.034280315	0.03306178	0.05536548	0.040262736	0.11287026	0.027442392	0.029089162	0.038335897	0.028298235	0.038373344	0.04139503	0.038579196	0.041299522	0.04659207	0.037510373	0.046697807	0.03702436	0.038373344	0.04974682	0.052641876	0.023865487	0.026714388	0.044261836	0.03247476	0.03615219	0.02417331
4283	XISJKSBIOORRSE-UHFFFAOYSA-N	CCS(=O)(=O)C(C1=CC=CC=C1)C2=CC=CC=C2	0.040890656	0.044212215	0.050875705	0.027367529	0.021882188	0.03538766	0.040493887	0.041150745	0.04075293	0.051041387	0.053662013	0.031047214	0.038967848	0.044932388	0.025692482	0.021117384	0.041548382	0.03635876	0.058809936	0.071327135	0.03573855	0.023610013	0.058823027	0.050115686	0.0654462	0.040263765	0.044110544	0.03945682	0.03802342	0.063333675	0.04623639	0.117007874	0.03167138	0.033533756	0.044091325	0.03265342	0.044285	0.047612987	0.044332314	0.047454756	0.05345114	0.043122794	0.053694226	0.042473547	0.044285	0.056856506	0.06043457	0.02754872	0.030789655	0.05087347	0.037442867	0.041564368	0.027824651
4284	TVBLIEXOPWWREN-UHFFFAOYSA-N	CC(=C)COC(=O)C(=C)C	0.058658876	0.063110106	0.07238142	0.03966994	0.031617157	0.050936826	0.05810684	0.058395922	0.05833924	0.071639374	0.07516082	0.044533554	0.055412777	0.063898735	0.037290636	0.030785957	0.05899643	0.0518708	0.08163616	0.095504805	0.051533014	0.034185063	0.08127163	0.07040018	0.08952967	0.057249308	0.062656164	0.05630643	0.054289483	0.08749638	0.065622665	0.11042658	0.045361124	0.048194014	0.06325561	0.04672828	0.062937334	0.06802134	0.0630417	0.067943566	0.07560943	0.061242986	0.07530103	0.060819857	0.062937334	0.07852613	0.08412857	0.039503504	0.044204034	0.07127391	0.05346303	0.059733666	0.040465124
4285	MDNRSTYOUUKRGH-UHFFFAOYSA-N	C=CS(=O)(=O)CCO	0.063325986	0.068131134	0.077944845	0.042994596	0.03412537	0.055116992	0.06273765	0.06288061	0.06310635	0.07727404	0.08106714	0.048075773	0.05981189	0.06916933	0.040343285	0.03336357	0.063602544	0.05609519	0.088217154	0.102633975	0.05580751	0.036944438	0.087574	0.07591508	0.09631562	0.061738323	0.067517295	0.060761653	0.058553107	0.09446037	0.0708493	0.11412327	0.049228203	0.052279018	0.06841677	0.050703347	0.0679578	0.07365827	0.068184756	0.07327966	0.08159493	0.06642215	0.08118303	0.065868676	0.0679578	0.08490805	0.09048003	0.042739965	0.047841303	0.07678232	0.057853233	0.064668976	0.043949634
4286	DMARRFIOLMIREZ-UHFFFAOYSA-N	C1=C(C=C(C(=C1[N+](=O)[O-])S(=O)(=O)O)[N+](=O)[O-])[N+](=O)[O-].C(CO)N(CCCl)CCCl	0.04137289	0.044525344	0.051456206	0.02750424	0.021912148	0.035332087	0.040957984	0.04132896	0.040871784	0.05143199	0.05408346	0.031158239	0.039001495	0.04501835	0.025961882	0.021407582	0.041751575	0.03628777	0.059416555	0.07167964	0.036043484	0.023747494	0.058985323	0.050245244	0.065964326	0.040617745	0.04468783	0.03980317	0.03848066	0.063936494	0.04654417	0.11849014	0.031543367	0.033618994	0.04449517	0.032523274	0.044153597	0.048084557	0.044697218	0.047955282	0.053917147	0.04313221	0.05388703	0.04297644	0.044153597	0.057209633	0.060570873	0.027473956	0.030870548	0.0508883	0.03752686	0.04198169	0.028124332
4287	RSTDJYGDTNRVHD-UHFFFAOYSA-N	CCN(CC)CCNC1=C2C(=C(C=C1)C)SC3=CC=CC=C3C2=O.CC1=CC(=C(C=C1S(=O)(=O)O)C(C)C)O	0.04333367	0.046532515	0.053786986	0.028942099	0.023145298	0.03709405	0.0429055	0.04342585	0.042904884	0.053779803	0.056512363	0.03287544	0.041026928	0.047213085	0.027261615	0.022496108	0.043845385	0.038203724	0.06218747	0.07549653	0.037696898	0.025014168	0.061932277	0.052668612	0.06930511	0.04266452	0.046862535	0.041736066	0.040381722	0.066581815	0.048872124	0.11790989	0.03319676	0.035300102	0.046510644	0.034273513	0.046298213	0.050094493	0.046880297	0.050010275	0.05636381	0.04530724	0.056433924	0.045009356	0.046298213	0.05955111	0.06329236	0.028981144	0.03257323	0.053563792	0.039408945	0.04391924	0.029480617
4288	XGDSNKQDAAZGFA-UHFFFAOYSA-N	C1=CC=C(C=C1)S(=O)(=O)C2=C(C=C(C=C2)[N+](=O)[O-])[N+](=O)[O-]	0.03230614	0.035015292	0.04032238	0.021364832	0.017033417	0.02767001	0.031987317	0.032306686	0.03195385	0.04062133	0.04283415	0.024256285	0.030517703	0.035378266	0.020174317	0.016538268	0.03265503	0.028463146	0.047406547	0.058574773	0.028020468	0.018446095	0.046891116	0.039601523	0.05276262	0.031640384	0.034789618	0.031036597	0.029874831	0.0511993	0.036442067	0.11792991	0.02474261	0.026246596	0.034724556	0.025475487	0.03477941	0.03771391	0.03496883	0.03749752	0.04242452	0.03397282	0.042591244	0.03356517	0.03477941	0.046013117	0.048389897	0.021466456	0.023986086	0.040127683	0.02928691	0.032723397	0.021817641
4289	RPSGCFRLOUNJIH-UHFFFAOYSA-N	CC1=C(C(=C(C=C1)S(=O)(=O)O)C)Br	0.051855125	0.05588033	0.06421705	0.034852736	0.027832676	0.04484768	0.051374026	0.051877648	0.051496368	0.06357054	0.066711895	0.039322212	0.049115133	0.056516938	0.032771762	0.02701101	0.052374203	0.04586258	0.0727522	0.08565645	0.045347326	0.030099023	0.07246764	0.06248518	0.080311425	0.050720245	0.055491157	0.04975017	0.048004385	0.07793871	0.05810816	0.11282404	0.0400529	0.04247047	0.055719655	0.041286454	0.055596508	0.06005176	0.055814344	0.059953053	0.067014754	0.054195363	0.066681325	0.053661983	0.055596508	0.069899425	0.07486153	0.034885027	0.039032362	0.063360676	0.04723068	0.052604914	0.03550415
4290	HCGNOXKHAGHZAL-UHFFFAOYSA-N	C1=CC=C(C=C1)C2=C(N=C(N2)S(=O)(=O)O)C3=CC=CC=C3	0.03627694	0.03915239	0.045136582	0.024198953	0.019322304	0.031247605	0.0359023	0.03642431	0.03606018	0.04532988	0.047717255	0.027488153	0.034440424	0.0397848	0.022723261	0.018667003	0.036775433	0.032136254	0.052505173	0.06433252	0.031549763	0.020881495	0.05234853	0.044414483	0.058538117	0.035666674	0.03916537	0.034925133	0.033704918	0.056504607	0.041069966	0.11394869	0.027950644	0.029612044	0.039064743	0.028846402	0.03910351	0.042112995	0.039349966	0.042029828	0.047449186	0.038236327	0.047763374	0.037698112	0.03910351	0.050733853	0.053668976	0.024329085	0.027301654	0.045235075	0.033142664	0.03684113	0.024613736
4291	GAUOLZMDPTWNNX-UHFFFAOYSA-N	C1CS(=O)CCO1	0.04765177	0.05158806	0.05916347	0.031746846	0.0252714	0.041238505	0.04715019	0.047487568	0.047270946	0.05929765	0.062422007	0.035763334	0.04490731	0.052165188	0.029903132	0.024518618	0.04797578	0.042005498	0.06854226	0.08244817	0.04152379	0.027384069	0.06815401	0.058056075	0.07577112	0.04653268	0.05111276	0.045731142	0.044098582	0.07438629	0.05365979	0.11789998	0.03668719	0.038908087	0.051430643	0.037779417	0.05139302	0.05571133	0.05142334	0.055494368	0.062275313	0.05013336	0.062520795	0.049666144	0.05139302	0.066429794	0.07043743	0.0318259	0.03554942	0.058818884	0.043358486	0.04848548	0.032376256
4292	BMIAGKOMRMMSLT-UHFFFAOYSA-N	CS(=O)C1=C(C=C(C=C1)[N+](=O)[O-])[N+](=O)[O-]	0.0422057	0.045721225	0.05247339	0.028066909	0.022337	0.0363843	0.04175763	0.042123623	0.041865297	0.05253176	0.055338502	0.031698257	0.039820068	0.046238914	0.026419744	0.021660337	0.042571343	0.03719915	0.061087847	0.07393097	0.03666881	0.024193544	0.060654532	0.051480167	0.06775786	0.04121551	0.04530229	0.040417396	0.03897198	0.06608828	0.047562033	0.12039912	0.032453857	0.03440971	0.04543491	0.0334479	0.04548154	0.04919287	0.04563234	0.048989568	0.055193584	0.044453885	0.05546583	0.04394784	0.04548154	0.05918715	0.06266391	0.028169844	0.031484436	0.052358128	0.03833723	0.04284192	0.028624862
4293	HHOLYYKHYQAYDJ-UHFFFAOYSA-N	CC1=C(C=C(C=C1)Cl)NC(=O)OCC=C	0.050617028	0.054448105	0.06276864	0.03405541	0.027139971	0.043708272	0.050127365	0.050694466	0.05031727	0.0623706	0.06548881	0.038456265	0.048030745	0.055321276	0.03195975	0.026388109	0.051233333	0.044815745	0.071426824	0.08444896	0.04439283	0.029317236	0.0712875	0.06127556	0.07902924	0.049705494	0.054469157	0.048719876	0.04704287	0.07669448	0.05698522	0.11355259	0.03906144	0.041515354	0.05456201	0.040287673	0.05432322	0.05886047	0.05473361	0.058637254	0.06578557	0.053052414	0.06551007	0.052562565	0.05432322	0.06880984	0.073298484	0.034005687	0.038166292	0.0621775	0.046241377	0.051506616	0.034739505
4294	UYKVKZZKIUBBOK-UHFFFAOYSA-N	CC(=C)CN1C(=O)C2=CC=CC=C2C1=O	0.05267211	0.05671977	0.06529932	0.035435393	0.028280336	0.045616977	0.052142967	0.0527878	0.0524367	0.06500927	0.06828223	0.040049933	0.0500003	0.05768022	0.033244267	0.027402434	0.053301465	0.046704542	0.07468338	0.0887519	0.046078004	0.030528035	0.074678615	0.06398617	0.082803	0.05174285	0.05669424	0.050726403	0.048949905	0.08039397	0.05943241	0.11980013	0.04073422	0.04320959	0.056787588	0.042034347	0.056632496	0.06118212	0.05700343	0.060994018	0.068522215	0.055434667	0.0685163	0.054804944	0.056632496	0.07209237	0.07662984	0.035485342	0.039805025	0.065059744	0.04820478	0.053597957	0.036086753
4295	MDNUPMDMFSXLKY-UHFFFAOYSA-N	C1=CC(=CC=C1N)S(=O)(=O)NC2=NC=C(C=C2)S(=O)(=O)O	0.034976237	0.0377554	0.043568976	0.023221485	0.018609423	0.029957145	0.034654953	0.035091944	0.034539558	0.0433995	0.04562243	0.026397124	0.033147365	0.03802658	0.021953661	0.018021805	0.03542808	0.030844051	0.04985647	0.06049792	0.030384948	0.020115154	0.04959488	0.042418294	0.055564445	0.034260828	0.03757402	0.0335819	0.032350972	0.053459607	0.03920641	0.10779919	0.026762221	0.028427202	0.037443317	0.027552888	0.03748358	0.040450703	0.0376035	0.040444188	0.04538346	0.03634551	0.045281924	0.036004804	0.03748358	0.047993563	0.05136927	0.023329368	0.0260291	0.042937156	0.0316489	0.03528472	0.023636667
4296	YJSJZKBPRLJLPC-UHFFFAOYSA-N	C=CCSC1=CC=C(C=C1)Br	0.05287577	0.056960933	0.06554408	0.03567689	0.028350383	0.045889128	0.05232612	0.052870743	0.052809875	0.06533753	0.06867967	0.040186524	0.05014323	0.058126032	0.03337195	0.02753595	0.05344256	0.04687514	0.075137995	0.08875688	0.04640305	0.030651137	0.0750443	0.064293616	0.083031364	0.051921766	0.056930035	0.05090629	0.04921916	0.08086223	0.059790812	0.114649795	0.040972907	0.043479703	0.057198454	0.042323	0.057011634	0.061706126	0.05739323	0.06142167	0.06900634	0.05590105	0.06911181	0.055254765	0.057011634	0.0725142	0.07701758	0.035628684	0.040070187	0.06546378	0.04853192	0.054024987	0.03637392
4297	BGBJCIINHQWDMB-UHFFFAOYSA-N	CC1=CC=C(C=C1)SCC=C	0.05424757	0.05843224	0.06719869	0.036609937	0.029095825	0.047058035	0.053682793	0.054219246	0.05417659	0.06694211	0.07034212	0.041221403	0.051437594	0.059598833	0.034247823	0.0282708	0.054811813	0.048098914	0.07690982	0.09069331	0.047620397	0.03145411	0.07679084	0.06587842	0.08488942	0.053247564	0.058376294	0.05220937	0.050463635	0.082738355	0.06129399	0.11598909	0.04203207	0.044600148	0.058671217	0.0434075	0.058443587	0.06327526	0.058840446	0.06296872	0.07070581	0.05729277	0.07071509	0.056656122	0.058443587	0.07417605	0.078819394	0.03654396	0.04109494	0.06701647	0.049773574	0.05542319	0.037327975
4298	JEJKPKFDMNNGDH-UHFFFAOYSA-N	C=CCSCC1=CC=CC=C1	0.055358	0.059658367	0.06858577	0.03742078	0.029735615	0.048122115	0.054800473	0.05537077	0.055369347	0.068412	0.071900055	0.04211249	0.05256144	0.0609316	0.034984272	0.028886393	0.05598251	0.049169034	0.078584656	0.09267075	0.04869653	0.03212929	0.07847262	0.06735542	0.0866722	0.054398216	0.059592653	0.053368874	0.051554512	0.08458942	0.062603965	0.11631916	0.042999193	0.045612924	0.05997122	0.044400368	0.05981039	0.06469518	0.06012831	0.06433053	0.07225582	0.058597423	0.07233256	0.05789389	0.05981039	0.075888395	0.08055516	0.037367057	0.041987203	0.068490386	0.050896704	0.05664096	0.038158994
4299	PJYDTRSKIYLDEE-UHFFFAOYSA-N	C1=CC2=C(C=CC(=C2)N=NC3=CC=CC4=C3C=CC=C4S(=O)(=O)O)C(=C1)S(=O)(=O)N	0.025856797	0.027897198	0.032402508	0.017070392	0.013643299	0.021990199	0.025606882	0.025960911	0.025512954	0.03265183	0.034434233	0.01944588	0.024419256	0.028165435	0.01612316	0.01324861	0.026183318	0.022690142	0.037881058	0.04719489	0.022399753	0.014764756	0.037453815	0.03169924	0.042332903	0.02542938	0.028014263	0.024900822	0.024032008	0.04048078	0.02916347	0.100197315	0.01960885	0.020889338	0.02774253	0.020202067	0.027723636	0.030156499	0.027931118	0.030054543	0.033974703	0.02689763	0.03393418	0.026748091	0.027723636	0.03639547	0.038588125	0.017092701	0.019171774	0.032051396	0.023379719	0.0261265	0.017388914
4300	YRZGYZAAOZVGMI-UHFFFAOYSA-N	CC(=O)NC1=CC=C(C=C1)S(=O)(=O)C2=CC=C(C=C2)[N+](=O)[O-]	0.033572264	0.03624912	0.041846555	0.022288764	0.017822806	0.02871203	0.033263095	0.033655036	0.03317169	0.04178167	0.043934673	0.025322666	0.031823676	0.03655396	0.021058118	0.017310228	0.034011696	0.029602518	0.048116498	0.05867232	0.029222135	0.019274462	0.047739215	0.040779926	0.05349815	0.032943577	0.036130708	0.032297533	0.03111006	0.051603805	0.037686486	0.11112958	0.025681267	0.027306061	0.03596229	0.026430499	0.035978556	0.038977142	0.036168315	0.038814824	0.04366704	0.034970764	0.0435008	0.034653325	0.035978556	0.04640372	0.04930691	0.022355482	0.02496397	0.041234042	0.030413872	0.03390457	0.022732524
4301	KMWBOUMDQCYJHD-UHFFFAOYSA-N	CC1=CC=C(C=C1)S(=O)(=O)CBr	0.04873112	0.052569646	0.060496397	0.03272441	0.026085254	0.042143635	0.048281144	0.04878774	0.048462745	0.06003014	0.0630648	0.036932737	0.046221893	0.053296663	0.030738398	0.02534309	0.049300455	0.043148223	0.06889488	0.08145195	0.042702038	0.02819562	0.068578064	0.05901404	0.07603284	0.04774744	0.0522875	0.04685115	0.045177408	0.073877834	0.054761052	0.11362766	0.037648793	0.03996078	0.05247792	0.038808685	0.05243072	0.056744628	0.05259178	0.056510102	0.0633075	0.05109523	0.063032225	0.05051229	0.05243072	0.06631358	0.07078222	0.03274384	0.036633022	0.059834022	0.044464998	0.04951707	0.033367403
4302	LEFKRJUXUIRAEN-UHFFFAOYSA-N	C1=CC=C2C(=C1)C(=CC(=C2N)N=NC3=CC=C(C=C3)S(=O)(=O)NC4=CC=CC=N4)S(=O)(=O)O	0.025197923	0.027199533	0.031574957	0.016611177	0.013245001	0.02138987	0.024947273	0.02526781	0.024860451	0.031846844	0.033603918	0.018919263	0.02376536	0.027476106	0.015683081	0.012895775	0.025491174	0.02209371	0.037083104	0.04632182	0.021823462	0.014350126	0.036621105	0.030933332	0.041504223	0.024775993	0.0273098	0.024256166	0.023404976	0.039697435	0.028470447	0.0991136	0.019090218	0.020345151	0.027066449	0.019668285	0.026985576	0.029412067	0.027266752	0.029297506	0.033198792	0.026259024	0.033142008	0.026135478	0.026985576	0.03564408	0.037692	0.016619563	0.018660637	0.031283718	0.022774823	0.025497377	0.01694795
4303	NKFLEFWUYAUDJV-UHFFFAOYSA-N	C1=CC(=CN=C1)S(=O)(=O)N	0.04906147	0.05302638	0.060877018	0.032940686	0.026286304	0.042512096	0.048620377	0.049089096	0.048821595	0.06040728	0.06345501	0.037155636	0.046530686	0.053698562	0.030970192	0.025475046	0.04959612	0.043498762	0.06926324	0.081665196	0.042926066	0.028405368	0.068973556	0.059398104	0.07637201	0.04796498	0.05245621	0.047095787	0.045353793	0.07432811	0.05505076	0.11099285	0.03801483	0.04025904	0.052811183	0.03916111	0.05285017	0.057056807	0.052897803	0.05686153	0.06364468	0.051499613	0.06343642	0.05085665	0.05285017	0.06661802	0.071324095	0.033025354	0.03685198	0.060202755	0.044744547	0.049828228	0.03355983
4304	NCVKJZGUXQGENV-UHFFFAOYSA-N	C1CN=C(N1)SCC(=O)C2=CC=CC=C2.C1=CC=C(C=C1)C2=CC=C(C=C2)S(=O)(=O)O	0.030910417	0.03338578	0.03854076	0.020480687	0.016283121	0.026379606	0.030596232	0.030882185	0.03056756	0.038782675	0.040888846	0.023258999	0.029190669	0.033817794	0.019279724	0.015862111	0.031227764	0.027210403	0.04540358	0.05608229	0.026796276	0.017652314	0.0449205	0.03781623	0.050545983	0.030306086	0.033405375	0.02967574	0.028676044	0.048957344	0.034990642	0.11449572	0.023645071	0.025109828	0.03327438	0.024370829	0.03312173	0.035977203	0.033544134	0.03580201	0.040617026	0.03253505	0.04075451	0.032222807	0.03312173	0.043807164	0.045866005	0.020515766	0.02302193	0.038504988	0.028053692	0.03140081	0.020921603
4305	BEWGDLLEHCQFHG-UHFFFAOYSA-N	C1=CC=C2C(=C1)C(=CC(=C2N)N=NC3=CC=C(C=C3)S(=O)(=O)NC4=NC=CN=C4)S(=O)(=O)O	0.025797838	0.027837133	0.03231164	0.017012754	0.013554975	0.021895131	0.025539577	0.025863135	0.025452549	0.03257642	0.034371365	0.019371562	0.024322327	0.028134191	0.016054789	0.013206424	0.026090037	0.022612657	0.037921738	0.047278456	0.022341069	0.01468726	0.037494063	0.031656317	0.042468928	0.025360819	0.027954126	0.024829786	0.023961341	0.04063322	0.029160175	0.09856922	0.019545827	0.020829182	0.027711893	0.020141574	0.02761769	0.030079687	0.027925055	0.029976215	0.033966396	0.026897212	0.033954002	0.02677099	0.02761769	0.036457453	0.03857144	0.01701339	0.019111518	0.032042343	0.0233168	0.026112888	0.017364891
4306	BQXIJMZYHOOACT-UHFFFAOYSA-N	C1=CC=C2C(=C1)C(=CC(=C2N)N=NC3=CC=C(C=C3)S(=O)(=O)NC4=NC=CS4)S(=O)(=O)O	0.026458263	0.028519794	0.033129536	0.017460149	0.013936825	0.022447612	0.026206467	0.026538078	0.026076168	0.033289336	0.035083193	0.019891828	0.02496489	0.028769488	0.016499292	0.013580227	0.026774025	0.023185596	0.0385925	0.04786729	0.022943826	0.015095167	0.03816417	0.03236102	0.04315485	0.026025087	0.028656954	0.025477607	0.024592673	0.041267533	0.029829603	0.09859185	0.020028938	0.021362524	0.028384274	0.020629082	0.028267631	0.030813526	0.028575495	0.030715073	0.03470779	0.027457992	0.034598187	0.027370457	0.028267631	0.03703419	0.03929916	0.017460104	0.01959816	0.032675948	0.023893684	0.026742961	0.01781604
4307	BLVALQFTBLVDON-UHFFFAOYSA-N	C=CCSC1=CSC=C1	0.057541125	0.06196811	0.07117672	0.038898367	0.030884594	0.04998974	0.056941718	0.057399146	0.05745707	0.07085146	0.07443466	0.04368832	0.054466277	0.06319611	0.036383957	0.030032733	0.05802711	0.05100262	0.08134854	0.09547855	0.05057751	0.033407062	0.08113603	0.069725424	0.08947352	0.056372575	0.061779518	0.05535383	0.05346284	0.08744899	0.06492212	0.11474273	0.04466211	0.04737533	0.062302876	0.04610385	0.062031258	0.06707016	0.062372703	0.066804536	0.07486032	0.06081047	0.07489477	0.060122915	0.062031258	0.07840347	0.08335768	0.038780116	0.043572217	0.07090239	0.05277913	0.058846723	0.039682314
4308	SGCNNRITIDAACO-UHFFFAOYSA-N	C1=CC=C(C(=C1)SSC2=CC=CC=C2Br)Br	0.04108552	0.044272427	0.05105558	0.027475232	0.021880945	0.035438545	0.0406326	0.041129462	0.040886782	0.05110363	0.053767364	0.03112852	0.038927615	0.045073032	0.025743935	0.021170357	0.041544862	0.03632364	0.059197217	0.0714784	0.03577327	0.02364982	0.05911237	0.050056644	0.06587554	0.040350556	0.04438276	0.039527424	0.038241036	0.06378399	0.04654832	0.1137264	0.031651057	0.033579558	0.04428627	0.032701775	0.04417474	0.0477145	0.044626582	0.04762482	0.05371658	0.043360494	0.05407387	0.042883314	0.04417474	0.05727173	0.060410272	0.02753511	0.030990701	0.051162254	0.03754229	0.041807026	0.027980572
4309	IQCDDWQDDMUOCQ-UHFFFAOYSA-N	C1=CC=C(C(=C1)SSC2=CC=CC=C2Cl)Cl	0.040285327	0.043423522	0.05004572	0.026934534	0.021393623	0.03471679	0.039827872	0.04030399	0.040140547	0.050251354	0.05289597	0.030488526	0.038124744	0.044315655	0.025206175	0.020733036	0.04071086	0.03560359	0.058454216	0.07097247	0.03507692	0.023140099	0.058339845	0.049243726	0.06500286	0.03958853	0.043611985	0.038787022	0.03754478	0.063174546	0.04578679	0.11589674	0.031017791	0.03291206	0.04356326	0.03203745	0.04332672	0.04689294	0.043897767	0.04678517	0.05288468	0.04266498	0.0533622	0.04223158	0.04332672	0.056632727	0.05940439	0.026955608	0.030405771	0.050388634	0.03686697	0.041137967	0.02745607
4310	OTWYAXNLCLWOGD-UHFFFAOYSA-N	CCN(CC)CCNC1=C2C(=C(C=C1)C)SC3=CC=CC=C3C2=O.C1=CC(=CC=C1N)S(=O)(=O)O	0.038096596	0.041003637	0.04737965	0.025380988	0.0202475	0.03258836	0.03772879	0.03816094	0.037706636	0.04742364	0.04987439	0.02882582	0.03607342	0.04155881	0.023895342	0.01970524	0.0385587	0.03358309	0.054951303	0.066915855	0.03315645	0.021906685	0.054547787	0.046422735	0.061020274	0.037485804	0.04118543	0.03668333	0.035446584	0.058956057	0.04299145	0.116883315	0.029167663	0.031019885	0.04095117	0.030089593	0.040801305	0.044177383	0.0412585	0.044022143	0.049698822	0.039875098	0.049746107	0.03954587	0.040801305	0.05280754	0.055841964	0.025409456	0.028527264	0.04711176	0.034637105	0.03864331	0.025881078
4311	FHLVNQDENQBOSD-UHFFFAOYSA-N	C1=CC(=CC=C1N)S(=O)(=O)C2=CN=C(C=C2)N	0.03954044	0.04273597	0.049151815	0.02639401	0.021094024	0.034126364	0.03915472	0.03965621	0.039295886	0.049094237	0.05161507	0.029942757	0.03755454	0.043330844	0.024821308	0.020362651	0.04006306	0.035059776	0.05674557	0.06850897	0.03440238	0.022781331	0.05665154	0.04817859	0.063139424	0.038772114	0.04252605	0.03799389	0.036641438	0.061102957	0.044633098	0.11357838	0.030543264	0.032327183	0.04253348	0.03150034	0.042597752	0.04582681	0.042794354	0.0457717	0.05156094	0.041653465	0.051698763	0.04104819	0.042597752	0.054857712	0.058227967	0.026564056	0.029707382	0.04903568	0.036068734	0.040110014	0.026849443
4312	KEYLPJSLSSZCJO-UHFFFAOYSA-N	CCOP(=S)(OCC)S.CSC1=[S+]SC(=C1)C2=CC=CC=C2	0.052055646	0.055883475	0.06436969	0.03503176	0.02790471	0.04476752	0.051552378	0.05199086	0.05173698	0.063981675	0.06715322	0.039549984	0.04926439	0.056840904	0.03284838	0.027155582	0.05254839	0.045984615	0.07342892	0.08654789	0.045569252	0.030165995	0.07311346	0.0628154	0.0811341	0.05112934	0.05606234	0.050070934	0.04845394	0.078707255	0.058617424	0.11451636	0.040086877	0.042664964	0.056099854	0.04137857	0.05559206	0.060370035	0.05638059	0.060206942	0.0675274	0.05452664	0.06729712	0.054100156	0.05559206	0.07061365	0.07492329	0.03492693	0.039362755	0.06381725	0.04752072	0.05301422	0.035748124
4313	OLRNPERJMAODBZ-UHFFFAOYSA-N	CC1=CC=C(C=C1)S(=O)(=O)O.CC(=O)CCCSC(=N)N	0.05418437	0.058172423	0.067103565	0.03653003	0.029244715	0.0466855	0.053720832	0.054344196	0.05374617	0.066404685	0.069600664	0.041262656	0.05149625	0.058867186	0.034402452	0.028458735	0.054882877	0.04793307	0.075316556	0.088389896	0.0475968	0.031576328	0.07502045	0.065121345	0.08311986	0.053233247	0.05816415	0.052178077	0.050343435	0.08027379	0.060612865	0.11242443	0.041742075	0.04442228	0.058178984	0.043010935	0.05792917	0.06271846	0.05826081	0.06262453	0.069826655	0.056191348	0.06909272	0.055794585	0.05792917	0.072178885	0.07748772	0.036446273	0.0408011	0.0657555	0.049345803	0.054928135	0.03722028
4314	RAFWJRCRFYTEFF-UHFFFAOYSA-N	C=CCC1=NC2=CC=CC=C2S1	0.052660566	0.05677279	0.06528393	0.035521906	0.028274883	0.045757394	0.05212432	0.052743934	0.052646644	0.065158606	0.06848025	0.040086348	0.050027777	0.057963513	0.033230685	0.027395707	0.053301275	0.04682412	0.075032614	0.088789955	0.046154693	0.030529123	0.07503167	0.064175345	0.08295362	0.051730283	0.05670715	0.05070465	0.049003687	0.08073767	0.059653927	0.115882374	0.040922824	0.043343335	0.056963325	0.04226012	0.056871258	0.061380006	0.057219524	0.061084677	0.06874113	0.055814456	0.0689273	0.055036176	0.056871258	0.07241628	0.076828465	0.035564072	0.039961588	0.06538521	0.048393607	0.05379098	0.036191404
4315	KCFCMMLCGGDCLE-UHFFFAOYSA-N	CC1=CC=C(C=C1)S(=O)(=O)O.CC1(C2CCC1(C(C2)SC(=N)N)C)C	0.052450646	0.056492288	0.06497486	0.03520927	0.028290484	0.04526298	0.05198849	0.052753665	0.0520549	0.06485294	0.068030454	0.039906405	0.049930193	0.057204135	0.0331872	0.027346428	0.053257562	0.046582907	0.074054755	0.08865717	0.045750905	0.030498693	0.074061915	0.0636407	0.08241313	0.051633727	0.05643744	0.05055313	0.0487614	0.07927096	0.058915615	0.12150969	0.04056516	0.042985868	0.05622382	0.04180197	0.056338776	0.06067711	0.056520063	0.060507953	0.06783001	0.0548176	0.067719	0.054190714	0.056338776	0.07113305	0.07614851	0.035417374	0.039492045	0.0644515	0.047836978	0.053049177	0.035777766
4316	BCJBAXJHMAKUCG-UHFFFAOYSA-N	CC1=CC=C(C=C1)S(=O)(=O)OCC2C3C(C4C(O3)OC(O4)(C)C)OC(O2)C5=CC=CC=C5	0.045301106	0.048568726	0.05624373	0.030388903	0.024278482	0.038736038	0.044919647	0.04537554	0.044889163	0.055942316	0.05868448	0.034421813	0.0430142	0.049255352	0.028675038	0.02375989	0.045899566	0.03994509	0.063588336	0.0755113	0.039773878	0.026258975	0.06325151	0.054642152	0.07030916	0.04468726	0.048969664	0.043769624	0.042327464	0.06755112	0.050815888	0.10199342	0.03473784	0.0370982	0.048619166	0.035809852	0.048292346	0.0526644	0.048875004	0.05237052	0.0586192	0.046977066	0.057997018	0.046901036	0.048292346	0.060590543	0.06470907	0.030312696	0.03399812	0.05509766	0.041248247	0.04592955	0.031059843
4317	WVLAPRLFSRGXRA-UHFFFAOYSA-N	CCN(CC)CCNC1=C2C(=C(C=C1)C)SC3=CC=CC=C3C2=O.C1=CC(=CC(=C1)S(=O)(=O)O)N	0.038477965	0.04141484	0.047844473	0.02563658	0.020451276	0.032915898	0.038103987	0.038537607	0.03807794	0.04787496	0.05034821	0.029114112	0.03642791	0.041968282	0.024138192	0.019906696	0.038939886	0.033918023	0.055474102	0.06753244	0.03348749	0.022126961	0.055069644	0.04687345	0.061600514	0.037855666	0.04159442	0.037049327	0.035801508	0.059515823	0.043417346	0.11725764	0.029458787	0.03133297	0.041357365	0.030389924	0.04120325	0.044613764	0.041664932	0.044458874	0.05018122	0.04027368	0.0502284	0.039941333	0.04120325	0.053311873	0.056372516	0.02566367	0.02881435	0.047573812	0.03498013	0.0390292	0.026143845
4318	WKDCYKWOTYBIPG-UHFFFAOYSA-N	C1=CC=C2C(=C1)NC(=N2)SSC3=NC4=CC=CC=C4N3	0.040294	0.043364637	0.050040882	0.026928674	0.021362761	0.034719687	0.039814584	0.04031317	0.04019366	0.05050398	0.053227823	0.030514013	0.03810625	0.044388033	0.025149783	0.020708311	0.04069305	0.035595357	0.05904048	0.072739646	0.035041988	0.023132827	0.05894081	0.049481995	0.06597221	0.039646998	0.043723706	0.03880584	0.0376363	0.06391118	0.046046425	0.11739533	0.030985674	0.03288114	0.0436533	0.03205595	0.043400995	0.046831768	0.0440413	0.046822224	0.053046536	0.042819433	0.05390302	0.04239782	0.043400995	0.057253767	0.059835088	0.026950145	0.03050522	0.050777726	0.036959328	0.041232288	0.027437592
4319	SRKDUHUULIWXFT-UHFFFAOYSA-N	CC1=CC=C(C=C1)S(=O)(=O)OCC2COC(O2)(C)C	0.05041821	0.054345537	0.062463976	0.033787154	0.027013948	0.043461636	0.04993929	0.05049494	0.050079435	0.062284492	0.06539878	0.03824057	0.04788671	0.055135626	0.031822305	0.026226167	0.051074494	0.04470285	0.07154341	0.08516708	0.04408624	0.029167276	0.07132689	0.061147224	0.07917143	0.04951837	0.054213934	0.04853069	0.04682063	0.07678158	0.05668239	0.12204579	0.038953744	0.04135933	0.05419884	0.040140677	0.054109044	0.058588903	0.054469157	0.058245383	0.06545543	0.052901246	0.0652729	0.052295364	0.054109044	0.068860024	0.07314658	0.033895083	0.037894625	0.0618938	0.046010174	0.051164757	0.034483664
4320	PNMWAHCSBXANLU-UHFFFAOYSA-N	C=CCNC(=O)C1COC2=CC=CC=C2O1	0.051260866	0.05523969	0.06348939	0.034379102	0.027460475	0.044251867	0.050763357	0.051300324	0.05090589	0.06334487	0.06650469	0.038869493	0.04866282	0.0560399	0.032349367	0.026647028	0.051887877	0.04542883	0.072696894	0.08650732	0.044850834	0.029648457	0.072568074	0.06220012	0.080513924	0.050289415	0.05511231	0.049325418	0.047589984	0.07810081	0.05767865	0.119961485	0.03961162	0.04204503	0.05517335	0.04083175	0.05506177	0.05959632	0.055401374	0.059286196	0.06658759	0.053835403	0.0664664	0.05323287	0.05506177	0.07013049	0.07442153	0.034473337	0.038514175	0.06303817	0.046789695	0.052078485	0.03508175
4321	WRGWYAZIVRHPFP-UHFFFAOYSA-N	C=CCOC(=O)C1CCC2C(C1)O2	0.057780765	0.06228423	0.07146873	0.0388697	0.030959722	0.0499112	0.05723656	0.057579886	0.057374347	0.07110755	0.074658744	0.043713436	0.05465933	0.0631169	0.03661984	0.03022484	0.058297075	0.051091366	0.081384026	0.095596924	0.050754286	0.033483833	0.080900565	0.069792375	0.08945753	0.056549042	0.061997123	0.05553614	0.05359579	0.0874325	0.06487972	0.1172428	0.04463058	0.047492515	0.06233759	0.04596842	0.06194242	0.067355886	0.062386643	0.06692446	0.07496364	0.060572673	0.07453729	0.060121484	0.06194242	0.07834416	0.08337246	0.03876435	0.0433417	0.07042135	0.052662008	0.0588725	0.03978581
4322	CDHBWSKXNYYXPJ-UHFFFAOYSA-N	C1=C(C=C(C(=C1[N+](=O)[O-])N)S(=O)(=O)O)[N+](=O)[O-]	0.044491176	0.048114248	0.055233873	0.029658163	0.02369453	0.038328383	0.044062093	0.044433393	0.043965627	0.05481409	0.057618987	0.033527028	0.04204359	0.0483882	0.028015157	0.022997743	0.04487644	0.039209586	0.06315661	0.075536154	0.038678523	0.025630921	0.06273256	0.05371595	0.069974184	0.043381255	0.047534533	0.042564865	0.040983085	0.06784582	0.04977189	0.11873096	0.034202736	0.03626396	0.047637668	0.035210185	0.047691517	0.05150478	0.047777288	0.051372338	0.05754466	0.046440415	0.05745847	0.045929093	0.047691517	0.060990416	0.064971834	0.029764375	0.033163678	0.054472923	0.040268775	0.044940438	0.030245563
4323	OMQCGHBXGJBBOL-UHFFFAOYSA-N	C1=CC(=C(C=C1Cl)N)S(=O)(=O)O	0.051244427	0.055304218	0.063501105	0.034444187	0.027500834	0.044377826	0.050776727	0.051260818	0.05094517	0.06289034	0.066029444	0.038856752	0.048558228	0.055962164	0.032362647	0.026657203	0.051761318	0.04538938	0.07208295	0.084842235	0.04480561	0.029723052	0.07180767	0.06186111	0.07957195	0.05011619	0.054825198	0.049173106	0.047408123	0.07726841	0.0574628	0.1128726	0.03967009	0.04203538	0.05508666	0.040885143	0.05507365	0.059417628	0.055176467	0.059267145	0.06627289	0.05369208	0.06606634	0.05303966	0.05507365	0.06932302	0.074222445	0.03451569	0.03856952	0.06276606	0.046708487	0.051995616	0.035073
4324	QHALDOSHHZPRRB-UHFFFAOYSA-N	COC1=CC(=C(C=C1)N)S	0.05610774	0.06049369	0.0693986	0.037887953	0.030146986	0.048828583	0.055538543	0.056040913	0.056077015	0.068975426	0.07243144	0.042667575	0.05316505	0.06169892	0.035445925	0.029223412	0.056630604	0.049847733	0.079380564	0.09316609	0.04917563	0.032572426	0.07921099	0.0679755	0.08742048	0.054916836	0.06016329	0.05388717	0.052042693	0.08535642	0.06336831	0.11686553	0.04363679	0.046187866	0.06062157	0.045071382	0.060453255	0.06523616	0.060814284	0.06498562	0.072894074	0.05938325	0.07301309	0.0585741	0.060453255	0.076483294	0.08132187	0.03792013	0.042581994	0.06927494	0.05147963	0.057285942	0.038645368
4325	JOYRCGQZVNLGGX-UHFFFAOYSA-N	C1=CC=C2C(=C1)C=C(C=C2S(=O)(=O)O)N=[N+](C3=CC4=CC=CC=C4C(=C3)S(=O)(=O)O)[O-]	0.026939977	0.029132068	0.03374055	0.017777115	0.014178062	0.022939395	0.026683833	0.027015472	0.026622187	0.034016527	0.03587766	0.020222735	0.025434518	0.029430266	0.016773768	0.013774405	0.027269399	0.023668103	0.039687134	0.04947477	0.023317708	0.015359888	0.03918253	0.033054866	0.044324517	0.026473794	0.029153282	0.02590999	0.024991699	0.042530127	0.030415472	0.10667846	0.02049322	0.021789992	0.028953621	0.021113921	0.028921667	0.03143717	0.02916337	0.031295307	0.0354487	0.028157612	0.035476297	0.027930016	0.028921667	0.038191162	0.040351704	0.017821463	0.019975338	0.033495776	0.0243816	0.027271444	0.018127449
4326	AHAGYMANUOUSRM-UHFFFAOYSA-N	C1=CC2=C(C(=CC(=C2C=C1Br)S(=O)(=O)O)O)N	0.048060365	0.051783197	0.05958732	0.032269742	0.02582698	0.0415333	0.047604613	0.04821037	0.047736835	0.059158377	0.062077414	0.03652335	0.045639396	0.0524249	0.030338416	0.024965879	0.048653606	0.042579133	0.0677626	0.08046841	0.041928507	0.027885113	0.06768431	0.058099527	0.07520674	0.04712431	0.05160607	0.046191163	0.04456107	0.072576925	0.053982068	0.11468446	0.037118457	0.03931755	0.05161054	0.03828014	0.051561315	0.055537354	0.051802058	0.05552422	0.062181063	0.05027897	0.062032927	0.049663868	0.051561315	0.06522186	0.0696366	0.03237974	0.036219914	0.05904047	0.043812178	0.048701324	0.032796167
4327	QOGVSLHQIYEIRX-UHFFFAOYSA-N	C1=CC2=CC(=CC(=C2C(=C1)O)N)S(=O)(=O)O	0.0496005	0.053473853	0.061517857	0.03334975	0.026676333	0.042929217	0.04914661	0.049771085	0.049331527	0.061018847	0.06404565	0.037716255	0.047133066	0.054191977	0.031332973	0.025793448	0.050242104	0.04400142	0.069883466	0.0827401	0.043335717	0.028801471	0.0697722	0.05998393	0.07743089	0.048641734	0.05323421	0.047681566	0.04599149	0.074853584	0.055748552	0.115667745	0.038376443	0.040642418	0.05331104	0.039574668	0.053300463	0.057392992	0.05348767	0.057344537	0.06419218	0.051963847	0.06403953	0.051289994	0.053300463	0.06722814	0.071831	0.033446066	0.03741835	0.060926247	0.04527383	0.05030731	0.033902075
4328	CURUHHBCJWGOPD-UHFFFAOYSA-N	CC(=O)NC1=CC=CC2=C1C=CC(=C2)S(=O)(=O)O	0.04341657	0.046799902	0.053937115	0.029052839	0.02327891	0.037350945	0.04302063	0.04359451	0.042998802	0.053541373	0.0561796	0.03293058	0.0412638	0.047232445	0.027392888	0.022552803	0.044029154	0.038417876	0.06103068	0.07266803	0.03792224	0.025130432	0.060839586	0.05245666	0.06769947	0.04260688	0.046607476	0.041782137	0.0402416	0.06524064	0.048613567	0.11018755	0.03340456	0.035469655	0.04653891	0.03439588	0.046554826	0.05026875	0.04670302	0.050198924	0.056147993	0.045149438	0.055716623	0.044690967	0.046554826	0.058643498	0.06286599	0.029120648	0.032494765	0.053038888	0.03945138	0.043892078	0.029553786
4329	SDZUJERWLPSKII-UHFFFAOYSA-N	CC(=O)NC1=C2C=C(C=CC2=C(C=C1)N)S(=O)(=O)O	0.04478076	0.04825133	0.055593945	0.029993813	0.02404672	0.038544778	0.044374533	0.04496584	0.044346847	0.055127632	0.057826746	0.03399173	0.04255456	0.04867856	0.028275132	0.023279134	0.045395978	0.039627425	0.06284641	0.07465362	0.039072383	0.025955772	0.06268287	0.054035187	0.069716275	0.04393069	0.04805832	0.043065157	0.041499298	0.067173235	0.0501199	0.11104567	0.03446585	0.036572978	0.047976132	0.035497256	0.04797701	0.051748317	0.04813678	0.05172338	0.057833474	0.046536	0.05741968	0.046080835	0.04797701	0.060341604	0.06473817	0.0300764	0.033563	0.054679386	0.04068154	0.045248877	0.030482119
4330	HHZJYPDSTRLGEP-UHFFFAOYSA-N	CC(=O)NC1=C2C=CC(=CC2=C(C=C1)N)S(=O)(=O)O	0.04478076	0.04825133	0.055593945	0.029993813	0.02404672	0.038544778	0.044374533	0.04496584	0.044346847	0.055127632	0.057826746	0.03399173	0.04255456	0.04867856	0.028275132	0.023279134	0.045395978	0.039627425	0.06284641	0.07465362	0.039072383	0.025955772	0.06268287	0.054035187	0.069716275	0.04393069	0.04805832	0.043065157	0.041499298	0.067173235	0.0501199	0.11104567	0.03446585	0.036572978	0.047976132	0.035497256	0.04797701	0.051748317	0.04813678	0.05172338	0.057833474	0.046536	0.05741968	0.046080835	0.04797701	0.060341604	0.06473817	0.0300764	0.033563	0.054679386	0.04068154	0.045248877	0.030482119
4331	GOKRPRJULNBFNL-UHFFFAOYSA-N	CCOC1=CC=C(C=C1)NC2=CC(=C(C=C2)N)S(=O)(=O)O	0.040961653	0.04415448	0.050879072	0.027358051	0.021887023	0.03522349	0.04056009	0.04107268	0.04062229	0.05069513	0.05325674	0.031059092	0.03888511	0.044722915	0.025754511	0.021194432	0.041496888	0.03624796	0.058274586	0.06993928	0.035674807	0.023636825	0.058074743	0.049669832	0.06472683	0.040201444	0.04407588	0.039388202	0.038003776	0.06245538	0.046087146	0.11498517	0.031538267	0.03344613	0.04396294	0.032518853	0.04394239	0.0473984	0.04421032	0.04731588	0.05319667	0.04287509	0.05308162	0.04237066	0.04394239	0.056097828	0.059705306	0.027471613	0.030752057	0.050454956	0.037289754	0.041477107	0.027858246
4332	AOURGQGAYJXXPO-UHFFFAOYSA-N	C1=CC(=CC=C1C(=O)NC2=CC3=C(C=C2)C=C(C=C3)S(=O)(=O)O)N	0.03283356	0.035422787	0.04094711	0.02182081	0.01744833	0.028105065	0.03252899	0.032969248	0.032483816	0.04096465	0.043083347	0.024810433	0.031145101	0.035811972	0.020577518	0.016918156	0.033300553	0.028986877	0.047257584	0.05776267	0.028545618	0.018865237	0.046993632	0.0400069	0.05264272	0.032253154	0.03540457	0.03159662	0.030461673	0.05066198	0.03695809	0.1089617	0.025147641	0.026708711	0.03522853	0.025906775	0.035231296	0.038103063	0.035434414	0.037995603	0.042803694	0.03428973	0.042790208	0.033951778	0.035231296	0.04554169	0.048394643	0.021894429	0.024508003	0.040562864	0.02979973	0.033205263	0.022224834
4333	RAHCSEBTAZMAMV-UHFFFAOYSA-N	C1=CC(=CC=C1C(=O)NC2=CC3=C(C=C(C=C3C=C2)S(=O)(=O)O)O)N	0.03574343	0.03847322	0.044507205	0.023821348	0.019044671	0.030602146	0.035407595	0.035892673	0.035383664	0.044419568	0.0466741	0.0270755	0.03390916	0.03893941	0.02244075	0.018474434	0.036241047	0.031550307	0.05108553	0.061978746	0.03111214	0.020588167	0.05085857	0.043409407	0.056923695	0.035137944	0.0385504	0.03440093	0.033201426	0.05466885	0.040220015	0.11016611	0.027369019	0.029091448	0.03833304	0.028217193	0.038264386	0.041395076	0.03855119	0.041316103	0.04647822	0.037263144	0.04638309	0.03694501	0.038264386	0.04911851	0.052334465	0.023862306	0.026759226	0.0440514	0.03246156	0.036152594	0.02424993
4334	OZLAQSWQXWKDMI-UHFFFAOYSA-N	C1=CC2=CC(=CC(=C2C(=C1)O)NC(=O)C3=CC=C(C=C3)N)S(=O)(=O)O	0.036787927	0.039590415	0.045784287	0.024536863	0.019620815	0.031520754	0.036436252	0.036941998	0.0364319	0.045668628	0.04797647	0.027884161	0.0349107	0.040087238	0.02311056	0.019029666	0.03730022	0.03249081	0.052489668	0.06351115	0.032035146	0.021207716	0.052267928	0.044659518	0.058448333	0.036165185	0.039670147	0.035407353	0.03417348	0.05616343	0.04138751	0.11131642	0.028194446	0.02996033	0.03945507	0.029070657	0.039384764	0.04259178	0.03967496	0.042509817	0.04780798	0.03835693	0.047694556	0.038013704	0.039384764	0.050450724	0.053768147	0.0245815	0.027567506	0.04531189	0.03343557	0.037213564	0.024975793
4335	FQUFXTBFNOWSLQ-UHFFFAOYSA-N	C1=CC=C(C=C1)C(=O)NC2=CC3=CC(=C(C(=C3C=C2)O)N)S(=O)(=O)O	0.03720371	0.040061332	0.046287008	0.02479994	0.01985175	0.031884387	0.036848858	0.03735364	0.036827564	0.046176564	0.04850258	0.028187823	0.035307948	0.04051864	0.023378551	0.019239804	0.03771656	0.03286143	0.053066492	0.06415614	0.032376222	0.021456808	0.05280004	0.045151673	0.059065305	0.03655599	0.040086873	0.035794467	0.034534164	0.056760333	0.04182105	0.11195463	0.028521538	0.03029272	0.03987961	0.029397473	0.039826427	0.043043446	0.040096246	0.042970434	0.048299972	0.038769282	0.048181575	0.038412206	0.039826427	0.050975334	0.054388285	0.024869373	0.027859619	0.04579058	0.033787064	0.037611943	0.025244996
4336	XWZHIFXGDVIKDU-UHFFFAOYSA-N	COC1=CC=CC=C1NC2=CC3=CC(=CC(=C3C=C2)O)S(=O)(=O)O	0.036813933	0.03963225	0.045799486	0.024561077	0.019581495	0.03157412	0.03644367	0.03689333	0.03651053	0.04584813	0.048228674	0.027888903	0.034878593	0.04024847	0.023067024	0.01898617	0.037273306	0.032514703	0.05309869	0.06478531	0.03200596	0.021184284	0.052837323	0.044840414	0.059174508	0.036173467	0.039750006	0.035408653	0.034213576	0.05694729	0.041601203	0.11446959	0.028247837	0.029989451	0.039560452	0.02915526	0.039444685	0.042659562	0.03984353	0.0425743	0.048032258	0.03865203	0.04816245	0.038235735	0.039444685	0.051156033	0.05412694	0.024602935	0.027663145	0.045675512	0.033528686	0.03732832	0.02501128
4337	DKRUAVGKRFGSJA-UHFFFAOYSA-N	CCOC1=CC=C(C=C1)NC2=CC3=CC(=CC(=C3C=C2)O)S(=O)(=O)O	0.036848113	0.039647657	0.045853924	0.02459525	0.01961619	0.03157578	0.036485128	0.03694411	0.03653999	0.045844	0.04820628	0.027933955	0.034927882	0.0402449	0.023108862	0.019044582	0.037326258	0.03252672	0.052993834	0.064493924	0.03207659	0.021216381	0.052725613	0.04482728	0.059009165	0.03624733	0.039810106	0.035477784	0.034280844	0.05679685	0.0416063	0.11377025	0.028251031	0.030023668	0.039597962	0.029155517	0.039465178	0.042721264	0.039871503	0.042635106	0.04805564	0.03861041	0.048108093	0.038242336	0.039465178	0.051005572	0.05401925	0.024614708	0.0276793	0.045628197	0.03356157	0.037361782	0.025055531
4338	WJRISLCESOLFPX-UHFFFAOYSA-N	CN(C)C1=CC=C(C=C1)C=NC2=CC3=CC(=CC(=C3C=C2)O)S(=O)(=O)O	0.035776448	0.03849457	0.044581693	0.023881376	0.019022623	0.030689586	0.035414044	0.035941325	0.035558056	0.044847026	0.047216382	0.02712959	0.033911142	0.039189596	0.022388004	0.018448908	0.03626776	0.031581752	0.05193574	0.06411275	0.031166578	0.020591956	0.05173993	0.043824434	0.05814308	0.03527346	0.038769796	0.03449755	0.033357132	0.055751484	0.04054246	0.11236403	0.027421186	0.029134661	0.03854398	0.028318569	0.038474634	0.041596938	0.038809218	0.04149855	0.046877492	0.037593376	0.047164142	0.037229307	0.038474634	0.050129063	0.053009093	0.023897886	0.026935795	0.04463649	0.032664232	0.03634206	0.024287509
4339	XUMPVMRAPYSHRQ-UHFFFAOYSA-N	C1=CC(=CC2=C(C=C(C=C21)S(=O)(=O)O)O)NC(=O)NC3=CC4=C(C=C(C=C4C=C3)S(=O)(=O)O)O	0.030722594	0.0330317	0.038396474	0.020362994	0.016266199	0.026082342	0.030444497	0.030828068	0.030300042	0.03843096	0.040425304	0.023165619	0.029041767	0.033322632	0.0192328	0.015863758	0.031103933	0.026941206	0.04433594	0.054344647	0.02668639	0.017611226	0.043884248	0.037415206	0.049497414	0.030228073	0.033263985	0.029601365	0.0285842	0.047255002	0.034538776	0.10367592	0.023274422	0.024845531	0.03293773	0.023981128	0.03277242	0.035680395	0.03315252	0.035611875	0.040119432	0.031781137	0.039924435	0.031687073	0.03277242	0.042394936	0.045243915	0.020325813	0.022832265	0.037793726	0.027769635	0.031047318	0.020751895
4340	BJGRUKRKEJXWKT-UHFFFAOYSA-N	C1=CC(=CC=C1C(=O)NC2=CC=C(C=C2)N)C(=O)NC3=CC4=CC(=CC(=C4C=C3)O)S(=O)(=O)O	0.027693082	0.029832592	0.03462635	0.018332083	0.014596358	0.023504768	0.027427211	0.027733237	0.02733929	0.03480301	0.036672015	0.020844962	0.026161209	0.030154536	0.017296564	0.014260434	0.028019175	0.024296649	0.040421955	0.050022066	0.024066944	0.015816705	0.0399315	0.03383527	0.045067117	0.027227331	0.029990036	0.026657026	0.025747288	0.04323523	0.031249562	0.10276391	0.021021161	0.022418344	0.029764052	0.021658985	0.029600993	0.03224868	0.029985404	0.03212651	0.03635103	0.028849263	0.036272	0.02872004	0.029600993	0.038823396	0.041003052	0.018294433	0.020554993	0.03424139	0.025066521	0.028066445	0.018720184
4341	DYMDTQFIRNBQNJ-UHFFFAOYSA-N	CCOC1=CC=C(C=C1)N=NC2=CC=C(C=C2)C=NC3=CC4=CC(=CC(=C4C=C3)O)S(=O)(=O)O	0.027333235	0.029435467	0.034219876	0.018146789	0.014431417	0.023280436	0.027044583	0.027447175	0.027131205	0.03459409	0.036484815	0.020655409	0.02584126	0.029952412	0.017016089	0.014046719	0.027690262	0.024029544	0.040306974	0.05030354	0.023786593	0.015626423	0.039952256	0.033654597	0.045256283	0.027012533	0.02979033	0.026412362	0.025579115	0.043165028	0.031115025	0.09753111	0.020818979	0.022178357	0.02953728	0.021508608	0.029345328	0.031979673	0.02978917	0.031848952	0.036132906	0.028700411	0.036237635	0.028559502	0.029345328	0.03868765	0.040817417	0.01812922	0.020487284	0.034212895	0.024932878	0.027846852	0.018500809
4342	AVIPNNOKEHLBJQ-UHFFFAOYSA-N	C1=CC=C(C=C1)N(C2=CC=CC=C2)C(=S)SSC(=S)N(C3=CC=CC=C3)C4=CC=CC=C4	0.023982987	0.02601524	0.030206367	0.015751053	0.01246619	0.020397786	0.023692472	0.02401392	0.023788517	0.03108865	0.03293812	0.017902512	0.02253506	0.026477838	0.014759587	0.01212197	0.024216246	0.020992517	0.037093524	0.047752053	0.020672353	0.01352935	0.03649757	0.030114174	0.041900195	0.023618322	0.026257237	0.02313718	0.022395618	0.040235806	0.027509	0.10751398	0.018171925	0.019344145	0.026058469	0.018758014	0.025902605	0.028362978	0.026331786	0.028224697	0.032383855	0.02543496	0.032819115	0.025394356	0.025902605	0.0358784	0.037270635	0.015766513	0.017808633	0.030648574	0.021811316	0.024547804	0.016080722
4343	AKLDPNVZTZIVFA-UHFFFAOYSA-N	C1=C(C(=CC(=C1Cl)Cl)S(=O)(=O)O)N	0.04940943	0.053282928	0.061230917	0.033152886	0.026447985	0.042691473	0.048950054	0.04937055	0.049046807	0.060633887	0.063689455	0.03742236	0.04673133	0.05388715	0.03116937	0.025668645	0.049849994	0.04366552	0.06964607	0.0822774	0.04313028	0.028600866	0.069382206	0.05959633	0.07699431	0.048291065	0.052916415	0.04736627	0.045713443	0.07474489	0.055439185	0.11239989	0.03812311	0.04043107	0.053087324	0.039306134	0.052972037	0.057211865	0.053192012	0.05712325	0.0639276	0.051714826	0.06377178	0.05116564	0.052972037	0.06701596	0.071578965	0.033187933	0.037154175	0.060560774	0.04495509	0.05011198	0.033777513
4344	LRUIUFBTAZTATM-UHFFFAOYSA-N	CC(=O)OC1=CC=CC=C1CC=C	0.056027748	0.06031289	0.06940906	0.037855558	0.03016087	0.048637338	0.05547244	0.056109995	0.055908065	0.06903043	0.07247969	0.042659648	0.053233575	0.061442386	0.03546791	0.029298421	0.056707334	0.04973402	0.07900968	0.0928891	0.049255725	0.032576643	0.07887228	0.06796026	0.087156236	0.055072356	0.060251124	0.05397598	0.052112155	0.08474959	0.063171476	0.116438985	0.043453984	0.046112917	0.060492903	0.044846267	0.06034103	0.065305516	0.06064669	0.064954735	0.072861835	0.05898763	0.07261999	0.058332473	0.06034103	0.07606202	0.081080996	0.03782799	0.042435847	0.068957046	0.05137397	0.057133608	0.038588487
4345	VSEJUOXJSWVFCB-UHFFFAOYSA-N	C1=CC2=C(C=CC(=C2C(=C1)O)NC(=O)C3=CC=C(C=C3)N)S(=O)(=O)O	0.03708539	0.039918188	0.04615154	0.024747184	0.019800534	0.031813677	0.03673159	0.03725807	0.036746837	0.046055444	0.048382204	0.028124174	0.03521372	0.040433776	0.023303067	0.019185778	0.037612557	0.032777406	0.052901875	0.06398119	0.03229801	0.02139693	0.05270499	0.045051817	0.058913875	0.036469944	0.039989807	0.035706192	0.034450572	0.056607105	0.04172565	0.1117324	0.028452748	0.030215824	0.039782774	0.029335195	0.039744943	0.042928346	0.039998747	0.0428568	0.04818952	0.03868104	0.048096623	0.03831668	0.039744943	0.050852824	0.054219674	0.024808267	0.027816484	0.045709245	0.033727486	0.03751561	0.025177255
4346	SDMCEPFAHUNUAV-UHFFFAOYSA-N	C1=CC=C(C=C1)NS(=O)(=O)C2=CC=CC3=C2C(=O)C4=CC=CC=C4C3=O	0.029831652	0.032210886	0.03724312	0.019724572	0.015707945	0.02545393	0.029524406	0.0298329	0.029464966	0.037697546	0.03979508	0.022413123	0.028133804	0.032604847	0.018580992	0.015257609	0.03012321	0.026195649	0.044191666	0.055424552	0.025788411	0.017020186	0.043681733	0.036585633	0.04938839	0.029229363	0.032259934	0.028636828	0.027657682	0.047626756	0.03378757	0.11407131	0.022725003	0.02415898	0.032079194	0.023440506	0.031963296	0.03474911	0.03232624	0.034631267	0.039325263	0.0313393	0.03957787	0.031088263	0.031963296	0.04272926	0.044710767	0.019762967	0.022197872	0.03724662	0.027026225	0.030238558	0.02010654
4347	ATXHVCQZZJYMCF-XUDSTZEESA-N	CC12CCC3C(C1CCC2(CC=C)O)CCC4=CCCCC34	0.04778253	0.051815502	0.05957672	0.031703517	0.025252247	0.041372366	0.047222786	0.04796066	0.047683973	0.061838172	0.065494075	0.03587719	0.045227963	0.053122677	0.029738015	0.024345845	0.048425343	0.042403597	0.07273636	0.09255673	0.04152017	0.027334038	0.072749965	0.060460724	0.08215148	0.047214977	0.052226532	0.04630378	0.04476645	0.079555295	0.05506154	0.13231966	0.036942966	0.039013784	0.052085947	0.03811134	0.052407492	0.056613766	0.05246369	0.056247003	0.064132676	0.051244922	0.06588511	0.05081255	0.052407492	0.07093652	0.07411803	0.03201731	0.035805963	0.061347045	0.04389903	0.04903556	0.03220099
[truncated: 267,391,614 more chars]
